# Using nucleocapsid proteins to investigate the relationship between SARS-CoV-2 and closely related bat and pangolin coronaviruses

**DOI:** 10.1101/2020.06.25.172312

**Authors:** Noah Schuster

**Affiliations:** Department of Biology, DePauw University, Greencastle, Indiana

## Abstract

An initial outbreak of coronavirus disease 2019 (COVID-19) in China has resulted in a massive global pandemic causing well over 16,500,000 cases and 650,000 deaths worldwide. The virus responsible, SARS-CoV-2, has been found to possess a very close association with Bat-CoV RaTG13 and Pangolin-CoV MP789. The nucleocapsid protein can serve as a decent model for determining phylogenetic, evolutionary, and structural relationships between coronaviruses. Therefore, this study uses the nucleocapsid gene and protein to further investigate the relationship between SARS-CoV-2 and closely related bat and pangolin coronaviruses. Sequence and phylogenetic analyses have revealed the nucleocapsid gene and protein in SARS-CoV-2 are both closely related to those found in Bat-CoV RaTG13 and Pangolin-CoV MP789. Evidence of recombination was detected within the N gene, along with the presence of a double amino acid insertion found in the N-terminal region. Homology modeling for the N-Terminal Domain revealed similar structures but distinct electrostatic surfaces and topological variations in the β-hairpin that likely reflect specific adaptive functions. In respect to SARS-CoV-2, two amino acids (S37 and A267) were found to exist only in its N protein, along with an extended β-hairpin that bends towards the nucleotide binding site. Collectively, this study strengthens the relationship among SARS-CoV-2, Bat-CoV RaTG13, and Pangolin-CoV MP789, providing additional insights into the structure and adaptive nature of the nucleocapsid protein found in these coronaviruses. Furthermore, these data will enhance our understanding of the complete history behind SARS-CoV-2 and help assist in antiviral and vaccine development.

## Supplemental Table 3 for "Using nucleocapsid proteins to investigate the relationship between SARS-CoV-2 and closely related bat and pangolin coronaviruses"

### Sheet: Protein Disorder Data
	SARS-CoV-2						Pangolin-CoV MP789						Pangolin-CoV GX-P5L						Bat-CoV RaTG13						bat-SL-CoVZXC21
Residue Number	PrDOS	IUPred	ANCHOR	DISOPRED3	PONDR	Average Score	PrDOS	IUPred2	ANCHOR2	DISOPRED3	PONDR	Average Score	PrDOS	IUPred2	ANCHOR2	DISOPRED3	PONDR	Average Score	PrDOS	IUPred2	ANCHOR2	DISOPRED3	PONDR	Average Score	PrDOS	IUPred2	ANCHOR2	DISOPRED3	PONDR	Average Score
1	0.9696	0.977	0.9564	0.96	0.986269	0.969854	0.9701	0.9787	0.9643	0.96	0.986269	0.971874	0.9478	0.9711	0.9709	0.96	0.986269	0.967214	0.9704	0.9783	0.9667	0.96	0.986269	0.972334	0.9799	0.9703	0.9731	0.97	0.986269	0.975914
2	0.9609	0.9664	0.9441	0.96	0.976469	0.961574	0.9605	0.9684	0.955	0.96	0.976469	0.964074	0.9334	0.9693	0.9636	0.95	0.976469	0.958554	0.9619	0.9684	0.9576	0.96	0.976469	0.964874	0.9685	0.9562	0.9668	0.97	0.976469	0.967594
3	0.9694	0.9756	0.9336	0.95	0.956985	0.957117	0.9697	0.977	0.9466	0.95	0.956985	0.960057	0.9442	0.9249	0.9624	0.93	0.956985	0.943697	0.9696	0.9762	0.9492	0.95	0.956985	0.960397	0.9783	0.9684	0.9616	0.97	0.956985	0.967057
4	0.9535	0.9744	0.9243	0.93	0.948215	0.946083	0.9528	0.9751	0.9386	0.93	0.948215	0.948943	0.9399	0.9211	0.96	0.92	0.948852	0.93797	0.9528	0.9751	0.9414	0.94	0.948215	0.951503	0.9636	0.9677	0.9561	0.96	0.948215	0.959123
5	0.9565	0.9415	0.9273	0.91	0.943224	0.935705	0.956	0.9433	0.9403	0.92	0.943224	0.940565	0.9496	0.8462	0.9665	0.92	0.920084	0.920477	0.9549	0.9457	0.9435	0.93	0.943224	0.943465	0.9657	0.9287	0.958	0.95	0.961108	0.952702
6	0.9521	0.9396	0.928	0.88	0.926935	0.925327	0.9505	0.9415	0.9405	0.9	0.926935	0.931887	0.9423	0.853	0.9712	0.9	0.878636	0.909027	0.9499	0.9415	0.9437	0.91	0.926935	0.934407	0.9591	0.9269	0.9583	0.94	0.950848	0.94703
7	0.9518	0.8828	0.9312	0.86	0.906689	0.906498	0.9509	0.8853	0.9433	0.88	0.906689	0.913238	0.9299	0.8565	0.9731	0.86	0.835054	0.890911	0.9501	0.8872	0.9465	0.89	0.906689	0.916098	0.956	0.8655	0.9605	0.93	0.945109	0.931422
8	0.9467	0.8853	0.9352	0.84	0.852428	0.891926	0.9467	0.8894	0.9461	0.87	0.852428	0.900926	0.9247	0.8894	0.9745	0.9	0.784352	0.89459	0.9456	0.8894	0.9497	0.88	0.852428	0.903426	0.9487	0.8713	0.9627	0.94	0.920828	0.928706
9	0.9368	0.8872	0.9454	0.74	0.794438	0.860768	0.9374	0.892	0.954	0.81	0.794438	0.877568	0.9115	0.8872	0.9784	0.86	0.727586	0.872937	0.9363	0.892	0.9578	0.8	0.794438	0.876108	0.9353	0.8741	0.9687	0.92	0.894987	0.918617
10	0.9229	0.9106	0.9541	0.62	0.757481	0.833016	0.9247	0.9126	0.9604	0.7	0.757708	0.851082	N/A	N/A	N/A	N/A	N/A	N/A	0.9232	0.9126	0.9644	0.71	0.757481	0.853536	0.9181	0.8966	0.9734	0.89	0.875714	0.910763
11	0.9029	0.9081	0.9605	0.52	0.742935	0.806887	0.9066	0.9106	0.9651	0.63	0.743569	0.831174	N/A	N/A	N/A	N/A	N/A	N/A	0.9038	0.9106	0.9693	0.67	0.742935	0.839327	0.8925	0.8942	0.9775	0.84	0.872291	0.895298
12	0.8329	0.9211	0.9683	0.38	0.738393	0.768139	0.8569	0.9249	0.9715	0.53	0.739365	0.804533	0.8872	0.892	0.9816	0.78	0.686142	0.845388	0.8391	0.9249	0.9755	0.55	0.738393	0.805579	0.7964	0.9106	0.9811	0.74	0.87044	0.859708
13	0.7449	0.9211	0.9749	0.4	0.709925	0.750165	0.7783	0.9249	0.9771	0.56	0.711432	0.790346	0.8099	0.892	0.9824	0.83	0.630724	0.829005	0.7549	0.9249	0.9806	0.57	0.709925	0.788065	0.7041	0.9106	0.9842	0.77	0.861438	0.846068
14	0.6704	0.9168	0.9792	0.39	0.679011	0.727082	0.7138	0.9081	0.9824	0.52	0.681053	0.761071	0.7412	0.9039	0.9826	0.8	0.576489	0.800838	0.6837	0.9211	0.9842	0.54	0.679011	0.761602	0.6273	0.9039	0.9865	0.64	0.851227	0.801785
15	0.6142	0.9126	0.9825	0.42	0.659887	0.717837	0.6674	0.9039	0.9865	0.52	0.662464	0.748053	0.685	0.9057	0.9848	0.75	0.528127	0.770725	0.6321	0.9168	0.9869	0.53	0.659887	0.745137	0.5748	0.9039	0.9885	0.53	0.849316	0.769303
16	0.5748	0.9106	0.9808	0.48	0.647578	0.718756	0.6403	0.9013	0.9866	0.59	0.65068	0.753776	0.6417	0.9106	0.9829	0.74	0.477356	0.750511	0.6018	0.9126	0.9859	0.59	0.647578	0.747576	0.5421	0.9081	0.987	0.57	0.844828	0.770406
17	0.562	0.8942	0.9793	0.52	0.68729	0.728558	0.6396	0.8853	0.9869	0.63	0.690613	0.766483	0.6217	0.9106	0.9815	0.8	0.437067	0.750173	0.5998	0.8991	0.985	0.63	0.68729	0.760238	0.5341	0.8853	0.9859	0.66	0.851928	0.783446
18	0.564	0.8942	0.9694	0.47	0.704278	0.720376	0.6553	0.8853	0.9822	0.59	0.707892	0.764138	0.6138	0.919	0.9713	0.81	0.4	0.74282	0.617	0.8991	0.9775	0.65	0.704278	0.769576	0.5408	0.8853	0.9788	0.71	0.824159	0.787812
19	0.5862	0.8942	0.9541	0.36	0.707498	0.7004	0.686	0.8853	0.9754	0.51	0.711177	0.753575	0.6202	0.9039	0.9546	0.76	0.375193	0.722779	0.6511	0.8991	0.9658	0.55	0.707498	0.7547	0.5669	0.8853	0.9678	0.67	0.788439	0.775688
20	0.6321	0.8828	0.9299	0.41	0.679992	0.706958	0.7392	0.8681	0.9653	0.49	0.68355	0.74923	0.6479	0.892	0.9304	0.76	0.352965	0.716653	0.71	0.8872	0.9468	0.49	0.679992	0.742798	0.6122	0.8713	0.9499	0.62	0.729476	0.756575
21	0.6727	0.8853	0.8907	0.46	0.675845	0.716909	0.7853	0.8741	0.9498	0.47	0.679303	0.751701	0.6921	0.8894	0.8949	0.73	0.33312	0.707904	0.7633	0.8894	0.9158	0.47	0.675845	0.742869	0.6451	0.8792	0.9214	0.51	0.704953	0.732131
22	0.7099	0.8792	0.8398	0.56	0.671868	0.732154	0.8249	0.8681	0.9305	0.49	0.675084	0.757717	0.7458	0.8894	0.8425	0.67	0.311926	0.691925	0.8109	0.8853	0.874	0.49	0.671868	0.746414	0.6714	0.8828	0.8826	0.48	0.658517	0.715063
23	0.738	0.892	0.767	0.66	0.674578	0.746316	0.8541	0.8792	0.9014	0.55	0.683143	0.773569	0.7734	0.8991	0.7736	0.71	0.299038	0.691028	0.8447	0.8942	0.8114	0.56	0.68019	0.758098	0.6889	0.8991	0.8239	0.54	0.621638	0.714708
24	0.7656	0.8681	0.6881	0.7	0.710618	0.746484	0.8746	0.8565	0.8687	0.61	0.718957	0.785751	0.7941	0.8792	0.6995	0.79	0.366817	0.705923	0.8717	0.8741	0.7403	0.61	0.716527	0.762525	0.6988	0.8828	0.7581	0.6	0.630951	0.71413
25	0.7963	0.8462	0.6241	0.79	0.744826	0.760285	0.8894	0.8343	0.8207	0.71	0.752969	0.801474	0.8179	0.8623	0.6398	0.82	0.433335	0.714667	0.8929	0.8565	0.6791	0.71	0.751051	0.77791	0.7133	0.8623	0.6944	0.67	0.639207	0.715841
26	0.8283	0.8942	0.5602	0.81	0.761011	0.770742	0.9031	0.8853	0.7622	0.74	0.769903	0.812101	0.8467	0.9039	0.5817	0.85	0.504389	0.737338	0.9004	0.8991	0.6149	0.75	0.768167	0.786513	0.7349	0.9039	0.6253	0.72	0.649764	0.726773
27	0.8593	0.892	0.5229	0.88	0.800907	0.791021	0.9019	0.9039	0.7174	0.81	0.810948	0.82883	0.8751	0.9211	0.563	0.88	0.583689	0.764578	0.9052	0.9168	0.5786	0.82	0.809438	0.806008	0.7585	0.9211	0.5928	0.81	0.695992	0.755678
28	0.8853	0.9346	0.4916	0.91	0.835754	0.811451	0.9044	0.9433	0.6749	0.84	0.846752	0.84187	0.8992	0.9562	0.5488	0.89	0.660439	0.790928	0.9082	0.9519	0.5479	0.85	0.845479	0.820696	0.7804	0.9547	0.5558	0.78	0.744041	0.762988
29	0.9012	0.9396	0.4999	0.94	0.884925	0.833125	0.9081	0.9503	0.6648	0.89	0.895968	0.861834	0.905	0.9621	0.5688	0.89	0.743905	0.813961	0.9121	0.9577	0.5574	0.89	0.894969	0.842434	0.8084	0.9606	0.5553	0.83	0.805908	0.792042
30	0.9068	0.9396	0.5225	0.95	0.905324	0.844845	0.9105	0.9488	0.6674	0.92	0.916556	0.872651	0.9116	0.9606	0.6013	0.92	0.811363	0.840973	0.9138	0.9577	0.5814	0.92	0.915778	0.857736	0.8352	0.9593	0.5704	0.9	0.834266	0.819833
31	0.912	0.9249	0.5444	0.95	0.943905	0.855041	0.9124	0.9346	0.6689	0.93	0.955575	0.880295	0.9171	0.9488	0.6304	0.92	0.889809	0.861222	0.9147	0.9457	0.6041	0.93	0.955089	0.869918	0.8633	0.9473	0.585	0.91	0.884825	0.838085
32	0.9156	0.9415	0.584	0.96	0.976906	0.875601	0.9142	0.9488	0.6856	0.96	0.983099	0.89834	0.9217	0.9606	0.665	0.93	0.963001	0.88806	0.9152	0.9577	0.6425	0.96	0.982886	0.891657	0.8831	0.9606	0.6131	0.94	0.934079	0.866176
33	0.9168	0.9457	0.6176	0.97	0.975865	0.885193	0.9149	0.9519	0.7006	0.96	0.982368	0.901954	0.9235	0.9649	0.6989	0.93	0.968728	0.897206	0.9145	0.9621	0.6754	0.96	0.982167	0.898833	0.8931	0.9634	0.6363	0.95	0.937141	0.875988
34	0.9159	0.9473	0.6507	0.96	0.974885	0.889757	0.9125	0.9534	0.7164	0.96	0.981677	0.904795	0.9226	0.9657	0.7286	0.93	0.97483	0.904346	0.9109	0.9621	0.7076	0.96	0.981489	0.904418	0.8912	0.9649	0.6706	0.94	0.939648	0.88127
35	0.9104	0.9151	0.6998	0.96	0.975859	0.892232	0.9067	0.9329	0.7475	0.97	0.982364	0.907893	0.9169	0.9396	0.7713	0.94	0.986787	0.910917	0.904	0.9346	0.754	0.97	0.982215	0.908963	0.8708	0.9396	0.7191	0.95	0.94873	0.885646
36	0.9034	0.9308	0.7257	0.95	0.980614	0.898103	0.9013	0.9473	0.7709	0.97	0.986345	0.915169	0.9085	0.9503	0.7938	0.95	0.990506	0.918621	0.888	0.9488	0.7778	0.97	0.986261	0.914172	0.8354	0.9488	0.7473	0.96	0.959615	0.890223
37	0.8959	0.9362	0.7444	0.95	0.984473	0.902195	0.8621	0.9519	0.789	0.98	0.989482	0.914496	0.9007	0.9503	0.8104	0.95	0.993858	0.921052	0.8464	0.9534	0.7953	0.98	0.989452	0.91291	0.8048	0.9488	0.7685	0.96	0.969536	0.890327
38	0.8682	0.9346	0.759	0.94	0.985345	0.897429	0.8242	0.9503	0.7993	0.98	0.990046	0.908769	0.8821	0.9503	0.8167	0.95	0.995022	0.918824	0.8069	0.9534	0.8052	0.98	0.990029	0.907106	0.7777	0.9534	0.778	0.96	0.973976	0.888615
39	0.8499	0.9249	0.7687	0.95	0.916126	0.881925	0.7963	0.9433	0.8053	0.98	0.930696	0.891119	0.8604	0.9415	0.8195	0.94	0.936306	0.899541	0.7778	0.9433	0.811	0.98	0.930696	0.888559	0.7585	0.9457	0.7862	0.97	0.907112	0.873502
40	0.8343	0.9081	0.7831	0.94	0.837972	0.860694	0.7701	0.9287	0.8153	0.97	0.860415	0.868903	0.842	0.9269	0.8266	0.92	0.866551	0.87641	0.7517	0.9287	0.8213	0.97	0.860415	0.866423	0.743	0.9308	0.7992	0.95	0.8448	0.85356
41	0.8221	0.9081	0.7911	0.93	0.755624	0.841385	0.7515	0.9269	0.8207	0.96	0.785564	0.848933	0.8296	0.9249	0.8298	0.89	0.791102	0.85308	0.7329	0.9287	0.8263	0.96	0.785564	0.846693	0.7338	0.9287	0.8056	0.94	0.770449	0.83571
42	0.8105	0.8279	0.8089	0.88	0.664181	0.798296	0.7378	0.8596	0.8355	0.93	0.698673	0.812315	0.8246	0.8596	0.8425	0.86	0.703112	0.817962	0.7159	0.8623	0.8405	0.94	0.698673	0.811475	0.7299	0.8655	0.8213	0.9	0.683558	0.800052
43	0.7964	0.7459	0.8347	0.78	0.561431	0.743686	0.7236	0.7843	0.8578	0.87	0.597919	0.766724	0.8151	0.7843	0.8652	0.8	0.60126	0.773172	0.7005	0.7881	0.8627	0.88	0.597919	0.765844	0.7258	0.7881	0.8464	0.82	0.58356	0.752772
44	0.7626	0.7505	0.8551	0.77	0.457325	0.719105	0.6962	0.7881	0.8748	0.84	0.493129	0.738446	0.7894	0.7881	0.8809	0.79	0.495237	0.748727	0.6716	0.7916	0.8797	0.85	0.493129	0.737206	0.7075	0.7799	0.866	0.79	0.479605	0.724601
45	0.7201	0.725	0.8763	0.68	0.350755	0.670431	0.6618	0.7672	0.8927	0.77	0.385893	0.695519	0.7542	0.7672	0.8982	0.73	0.386806	0.707281	0.6365	0.7672	0.8975	0.77	0.385893	0.691419	0.6837	0.7595	0.8845	0.72	0.373182	0.684176
46	0.6623	0.6806	0.884	0.56	0.243858	0.606152	0.6179	0.7209	0.8989	0.63	0.278469	0.629234	0.7027	0.7209	0.904	0.56	0.278469	0.633214	0.5928	0.725	0.9035	0.65	0.278469	0.629954	0.6414	0.7163	0.8904	0.59	0.266402	0.6209
47	0.5828	0.6755	0.8919	0.5	0.137107	0.557461	0.5607	0.725	0.9059	0.53	0.171696	0.578659	0.63	0.725	0.9096	0.41	0.171696	0.569259	0.5383	0.725	0.9102	0.55	0.171696	0.579039	0.5778	0.7163	0.8969	0.46	0.159657	0.562131
48	0.4754	0.7036	0.9032	0.48	0.0989445	0.532229	0.4719	0.712	0.916	0.39	0.123237	0.522627	0.5415	0.708	0.9178	0.25	0.123237	0.508107	0.458	0.712	0.9199	0.43	0.123237	0.528627	0.4811	0.6991	0.9069	0.38	0.123237	0.518067
49	0.3989	0.7163	0.9185	0.31	0.0690367	0.482547	0.4091	0.725	0.9304	0.19	0.0847259	0.467845	0.441	0.7209	0.9305	0.12	0.0847259	0.459425	0.3987	0.725	0.9337	0.24	0.0847259	0.476425	0.4161	0.7163	0.9219	0.22	0.0852866	0.471917
50	0.3302	0.6948	0.9323	0.17	0.0419136	0.433843	0.3532	0.7036	0.9429	0.1	0.0496982	0.42988	0.3726	0.6991	0.9422	0.07	0.0496982	0.42672	0.346	0.7036	0.9458	0.11	0.0496982	0.43102	0.3581	0.6948	0.9354	0.12	0.050571	0.431774
51	0.2833	0.6906	0.9403	0.13	0.0244049	0.413721	0.3138	0.6991	0.9505	0.09	0.0272296	0.416126	0.322	0.6991	0.9488	0.06	0.0272296	0.411426	0.3099	0.6991	0.9528	0.09	0.0270192	0.415764	0.3191	0.6906	0.9432	0.13	0.0283083	0.422242
52	0.2502	0.7036	0.9461	0.11	0.018014	0.405583	0.2832	0.712	0.9558	0.07	0.0184273	0.407885	0.2814	0.708	0.9531	0.04	0.0184273	0.400185	0.2822	0.708	0.9578	0.07	0.018014	0.407203	0.2888	0.7036	0.949	0.1	0.0193644	0.412153
53	0.2308	0.6755	0.9453	0.09	0.0132087	0.390962	0.2633	0.6906	0.9556	0.06	0.013825	0.396665	0.2526	0.6806	0.9515	0.04	0.013825	0.387705	0.2644	0.6851	0.9572	0.06	0.0132087	0.395982	0.2673	0.6806	0.9483	0.09	0.0146204	0.400164
54	0.2395	0.5707	0.936	0.07	0.010899	0.36542	0.2666	0.5854	0.9484	0.06	0.012556	0.374591	0.2522	0.5758	0.9424	0.03	0.012556	0.362591	0.2697	0.5807	0.9497	0.05	0.010899	0.3722	0.2711	0.5758	0.9394	0.08	0.0122934	0.375719
55	0.2664	0.5665	0.9283	0.07	0.00845112	0.36793	0.2846	0.5854	0.9428	0.05	0.0112485	0.37481	0.2694	0.5807	0.9356	0.02	0.0112485	0.36339	0.2899	0.5707	0.9433	0.04	0.00845112	0.37047	0.2907	0.5758	0.9313	0.09	0.00982261	0.379525
56	0.2988	0.5456	0.9237	0.05	0.00430776	0.364482	0.3075	0.562	0.9399	0.04	0.00830989	0.371542	0.2933	0.5577	0.9312	0.02	0.00830989	0.362102	0.3153	0.5493	0.9394	0.03	0.00430776	0.367662	0.3147	0.5533	0.9261	0.06	0.00565265	0.371951
57	0.3465	0.5456	0.9148	0.04	0.00197678	0.369775	0.3428	0.5665	0.9337	0.04	0.00727853	0.378056	0.3324	0.5577	0.9225	0.02	0.00727853	0.367976	0.3526	0.5533	0.9317	0.03	0.00197678	0.373915	0.3502	0.5533	0.9164	0.05	0.00328937	0.374638
58	0.3963	0.5419	0.9079	0.05	0.00136987	0.379494	0.3853	0.5577	0.9285	0.06	0.00754804	0.38781	0.376	0.5493	0.9159	0.03	0.00754804	0.37575	0.3976	0.5456	0.9253	0.04	0.00136987	0.381974	0.3894	0.5493	0.9083	0.08	0.00211305	0.385823
59	0.4403	0.5296	0.8979	0.04	0.00624815	0.38281	0.4202	0.5493	0.9204	0.05	0.0198654	0.391953	0.4137	0.5419	0.9062	0.04	0.0198654	0.384333	0.4363	0.5382	0.916	0.04	0.00624815	0.38735	0.4219	0.5419	0.8969	0.06	0.00337803	0.384816
60	0.4663	0.5493	0.8797	0.05	0.0194803	0.392956	0.439	0.5665	0.9055	0.07	0.0440191	0.405004	0.435	0.5577	0.8889	0.05	0.0440191	0.395124	0.4586	0.5577	0.8995	0.06	0.0194803	0.399056	0.4383	0.5577	0.8764	0.09	0.00982996	0.394446
61	0.4673	0.5758	0.8564	0.06	0.0327978	0.39846	0.4395	0.5901	0.8865	0.08	0.0682414	0.412868	0.434	0.5854	0.8672	0.05	0.0682414	0.400968	0.4623	0.5807	0.878	0.06	0.0327978	0.40276	0.434	0.5807	0.8508	0.1	0.0167591	0.396452
62	0.4693	0.5176	0.8389	0.06	0.045962	0.386352	0.4413	0.5296	0.8718	0.08	0.0922736	0.402995	0.4328	0.5254	0.8512	0.06	0.0922736	0.392335	0.4665	0.5211	0.8614	0.08	0.045962	0.394992	0.4326	0.5254	0.8304	0.12	0.0235899	0.386398
63	0.4688	0.6661	0.8266	0.05	0.0648475	0.41527	0.4397	0.6851	0.8616	0.07	0.122051	0.43569	0.4287	0.6806	0.8414	0.05	0.122051	0.42455	0.467	0.6755	0.8495	0.07	0.0648475	0.42537	0.4303	0.6755	0.8148	0.1	0.0344997	0.41102
64	0.4666	0.6755	0.8288	0.05	0.0888853	0.421957	0.4369	0.6948	0.8629	0.07	0.156967	0.444313	0.4231	0.6851	0.8456	0.05	0.156967	0.432153	0.4652	0.6851	0.8505	0.07	0.0888853	0.431937	0.4272	0.6851	0.815	0.09	0.0497155	0.413403
65	0.4577	0.6906	0.8252	0.06	0.117316	0.430163	0.4282	0.6991	0.8595	0.09	0.195943	0.454549	0.4111	0.6991	0.8437	0.07	0.1904	0.44286	0.457	0.6948	0.8461	0.1	0.117316	0.443043	0.4189	0.6948	0.8092	0.11	0.0691381	0.420408
66	0.4563	0.712	0.8204	0.08	0.171754	0.448091	0.4281	0.725	0.8536	0.1	0.255983	0.472537	0.4085	0.7209	0.8386	0.07	0.245823	0.456765	0.4566	0.7209	0.8407	0.11	0.171754	0.459991	0.4215	0.7209	0.8042	0.11	0.0834579	0.428012
67	0.4533	0.7916	0.7913	0.11	0.251262	0.479492	0.4282	0.8013	0.8254	0.13	0.310044	0.498989	0.4067	0.7982	0.8111	0.1	0.316578	0.486516	0.4561	0.7951	0.8119	0.16	0.251262	0.494872	0.421	0.7951	0.7728	0.15	0.11989	0.451758
68	0.4571	0.7881	0.7666	0.12	0.322949	0.49095	0.4361	0.7982	0.8005	0.15	0.331544	0.503269	0.4134	0.7951	0.7877	0.11	0.342844	0.489809	0.4631	0.7951	0.7876	0.19	0.322949	0.51175	0.4269	0.7916	0.7473	0.18	0.186124	0.466385
69	0.4605	0.7672	0.7371	0.14	0.355471	0.492054	0.4433	0.7799	0.7715	0.17	0.333126	0.499565	0.4207	0.7799	0.7576	0.13	0.34456	0.486552	0.4684	0.7718	0.7584	0.2	0.355471	0.510814	0.4317	0.7718	0.7165	0.19	0.202186	0.462437
70	0.4617	0.7951	0.706	0.13	0.369758	0.492512	0.4501	0.8013	0.7401	0.13	0.336771	0.491654	0.4285	0.7672	0.7244	0.1	0.336007	0.471221	0.4732	0.7982	0.727	0.17	0.369758	0.507632	0.4381	0.7595	0.6836	0.15	0.21024	0.448288
71	0.4576	0.8013	0.6765	0.15	0.403177	0.497715	0.4507	0.8125	0.709	0.15	0.350417	0.494523	0.43	0.7799	0.692	0.11	0.334437	0.469267	0.4716	0.805	0.6964	0.18	0.403177	0.511235	0.4365	0.7718	0.6543	0.16	0.23083	0.450686
72	0.441	0.8125	0.6463	0.16	0.436069	0.499174	0.4425	0.8235	0.6762	0.15	0.371376	0.492715	0.4218	0.7881	0.6578	0.12	0.32239	0.462018	0.4603	0.8162	0.6646	0.18	0.436069	0.511434	0.4279	0.7843	0.6246	0.15	0.245315	0.446423
73	0.4208	0.8198	0.6066	0.16	0.52108	0.505656	0.43	0.8313	0.6337	0.15	0.44437	0.497874	0.4115	0.7982	0.6123	0.11	0.374779	0.461356	0.4453	0.8235	0.6227	0.18	0.52108	0.518516	0.4145	0.7916	0.585	0.15	0.327924	0.453805
74	0.4163	0.7369	0.5694	0.17	0.581513	0.494823	0.4286	0.7459	0.5935	0.16	0.493053	0.484211	0.411	0.712	0.5685	0.11	0.396416	0.439583	0.4418	0.7415	0.5835	0.18	0.581513	0.505663	0.4138	0.7036	0.549	0.15	0.376473	0.438575
75	0.4207	0.8085	0.5173	0.18	0.615927	0.508485	0.4345	0.8162	0.5382	0.17	0.520565	0.495893	0.4166	0.7843	0.5086	0.12	0.395957	0.445091	0.4461	0.8125	0.5292	0.19	0.615927	0.518745	0.4183	0.7799	0.498	0.16	0.430117	0.457263
76	0.4229	0.725	0.4872	0.19	0.622187	0.489457	0.4368	0.7289	0.5053	0.18	0.551395	0.480479	0.4193	0.6906	0.4722	0.12	0.376451	0.41571	0.447	0.7289	0.4974	0.19	0.622187	0.497097	0.4221	0.6851	0.4691	0.17	0.457474	0.440755
77	0.4157	0.725	0.4665	0.19	0.628674	0.485175	0.4279	0.725	0.4831	0.17	0.60063	0.481326	0.4116	0.6948	0.4477	0.11	0.386726	0.410165	0.4364	0.7289	0.4752	0.17	0.628674	0.487835	0.4184	0.6851	0.4481	0.16	0.450084	0.432337
78	0.4066	0.6948	0.4671	0.18	0.641688	0.478038	0.4173	0.6948	0.4827	0.16	0.633453	0.477651	0.4019	0.6576	0.444	0.1	0.420651	0.40483	0.4241	0.6991	0.4749	0.16	0.641688	0.479958	0.415	0.6531	0.448	0.14	0.493488	0.429918
79	0.3873	0.6948	0.4688	0.17	0.680345	0.480249	0.3961	0.6948	0.4825	0.16	0.671644	0.481009	0.3821	0.6576	0.4414	0.08	0.505526	0.413325	0.4014	0.6991	0.4754	0.16	0.680345	0.483249	0.4002	0.6531	0.449	0.13	0.580341	0.442528
80	0.3681	0.6661	0.4708	0.19	0.684028	0.475806	0.3746	0.6661	0.4824	0.17	0.684028	0.475426	0.3606	0.6269	0.4428	0.07	0.580362	0.416132	0.3783	0.6712	0.4762	0.15	0.684028	0.471946	0.3852	0.6227	0.4506	0.15	0.651012	0.451902
81	0.3336	0.6482	0.4705	0.16	0.724238	0.467308	0.3381	0.6482	0.4807	0.14	0.724238	0.466248	0.3235	0.6089	0.4441	0.06	0.671931	0.421686	0.3403	0.6482	0.4749	0.12	0.724238	0.461528	0.3543	0.6043	0.4524	0.12	0.735995	0.453399
82	0.3006	0.6531	0.4714	0.17	0.707848	0.46059	0.305	0.6531	0.4803	0.14	0.707848	0.45725	0.2896	0.6136	0.4466	0.05	0.693832	0.418726	0.3065	0.6531	0.4752	0.11	0.707848	0.45053	0.3275	0.6089	0.4544	0.12	0.748558	0.451872
83	0.2682	0.7209	0.4714	0.17	0.71229	0.468558	0.2744	0.7209	0.4789	0.14	0.71229	0.465298	0.258	0.6851	0.4493	0.04	0.747908	0.436062	0.2751	0.725	0.4747	0.1	0.71229	0.457418	0.3019	0.6806	0.4561	0.12	0.790985	0.469917
84	0.2439	0.5992	0.4768	0.18	0.712327	0.442445	0.2523	0.6043	0.483	0.14	0.712327	0.438385	0.2366	0.5807	0.4581	0.04	0.801964	0.423473	0.2522	0.6043	0.4797	0.09	0.712327	0.427705	0.2847	0.562	0.4642	0.12	0.833383	0.452857
85	0.2315	0.6948	0.4742	0.16	0.71501	0.455102	0.2407	0.6991	0.4786	0.11	0.71501	0.448682	0.2264	0.6755	0.4584	0.04	0.8602	0.4521	0.2412	0.6991	0.4765	0.07	0.71501	0.440362	0.2741	0.6531	0.4642	0.1	0.879975	0.474275
86	0.2286	0.6851	0.4771	0.15	0.742043	0.456569	0.2376	0.6851	0.4798	0.1	0.742043	0.448909	0.2224	0.6661	0.4643	0.03	0.921987	0.460957	0.2392	0.6906	0.479	0.06	0.742043	0.442169	0.2707	0.6427	0.4696	0.09	0.930197	0.480639
87	0.2365	0.6851	0.472	0.14	0.793518	0.465424	0.2451	0.6851	0.4726	0.1	0.793518	0.459264	0.2314	0.6661	0.4613	0.04	0.972235	0.474207	0.248	0.6906	0.4733	0.05	0.793518	0.451084	0.2768	0.6427	0.4668	0.08	0.974107	0.488081
88	0.2512	0.6806	0.4594	0.13	0.838285	0.471897	0.2594	0.6851	0.4581	0.1	0.838285	0.468177	0.2474	0.662	0.4497	0.05	0.982517	0.478323	0.2638	0.6851	0.4602	0.06	0.838285	0.461477	0.2923	0.6427	0.4566	0.08	0.983238	0.490968
89	0.2742	0.6851	0.4455	0.18	0.899047	0.496769	0.2811	0.6851	0.4429	0.14	0.899047	0.489629	0.2746	0.6661	0.4371	0.08	0.996047	0.490769	0.2862	0.6906	0.4458	0.08	0.899047	0.480329	0.3153	0.6482	0.4449	0.12	0.996042	0.504888
90	0.2991	0.6851	0.4306	0.22	0.917986	0.510557	0.3045	0.6851	0.4279	0.19	0.917986	0.505097	0.3021	0.6576	0.424	0.12	0.996632	0.500066	0.3103	0.6906	0.4305	0.12	0.917986	0.493877	0.3404	0.6482	0.4321	0.17	0.996529	0.517446
91	0.3268	0.6136	0.4167	0.24	0.936246	0.506669	0.3303	0.6136	0.414	0.22	0.936246	0.502829	0.3314	0.6269	0.4106	0.16	0.997209	0.505222	0.3374	0.6136	0.4163	0.15	0.936246	0.490709	0.3686	0.6183	0.4204	0.2	0.997015	0.520863
92	0.3602	0.5951	0.4049	0.19	0.953858	0.500812	0.3619	0.5992	0.4017	0.16	0.953858	0.495332	0.3657	0.6136	0.3985	0.15	0.997777	0.505115	0.3701	0.5992	0.4042	0.14	0.953858	0.493472	0.4032	0.5992	0.4094	0.15	0.997496	0.511859
93	0.3926	0.5951	0.3949	0.23	0.975898	0.5177	0.3925	0.5951	0.392	0.2	0.975898	0.5111	0.3976	0.6136	0.3878	0.18	0.998387	0.515477	0.4019	0.5992	0.3939	0.17	0.975898	0.50818	0.4358	0.5992	0.3993	0.16	0.998087	0.518477
94	0.4254	0.5098	0.3908	0.18	0.998428	0.500886	0.4244	0.5098	0.3889	0.17	0.998428	0.498306	0.4301	0.5254	0.3833	0.17	0.999007	0.501561	0.4355	0.5139	0.3897	0.15	0.998428	0.497506	0.4697	0.5139	0.3944	0.14	0.998695	0.503339
95	0.4479	0.5807	0.3834	0.16	0.999009	0.514202	0.4465	0.5854	0.3824	0.17	0.999009	0.516662	0.4527	0.5992	0.3756	0.16	0.99903	0.517306	0.4577	0.5854	0.3821	0.16	0.999009	0.516842	0.514	0.5854	0.3858	0.14	0.998707	0.524781
96	0.4725	0.6183	0.3801	0.16	0.999366	0.526053	0.4702	0.6227	0.3803	0.17	0.999366	0.528513	0.4771	0.6427	0.3724	0.19	0.999398	0.53632	0.4819	0.6227	0.3787	0.16	0.999366	0.528533	0.5442	0.6227	0.381	0.15	0.998767	0.539333
97	0.5112	0.7289	0.3786	0.16	0.999007	0.555541	0.4885	0.7289	0.3799	0.17	0.999007	0.553261	0.5178	0.7415	0.3711	0.17	0.999068	0.559894	0.5228	0.7289	0.3772	0.16	0.999007	0.557581	0.5644	0.7289	0.3781	0.15	0.997796	0.563839
98	0.5166	0.712	0.3862	0.17	0.995438	0.556048	0.514	0.7163	0.3888	0.16	0.995438	0.554908	0.5265	0.7289	0.3796	0.18	0.995821	0.562164	0.526	0.7163	0.3849	0.17	0.995438	0.558528	0.5688	0.712	0.3843	0.14	0.987516	0.558523
99	0.5115	0.6183	0.3997	0.14	0.905704	0.515041	0.5101	0.6183	0.4035	0.13	0.905704	0.513521	0.5263	0.6375	0.395	0.15	0.908134	0.523387	0.5195	0.6183	0.3987	0.14	0.905704	0.516441	0.5616	0.6183	0.3966	0.12	0.88255	0.51581
100	0.5134	0.5211	0.4198	0.15	0.794831	0.479826	0.5125	0.5211	0.4249	0.14	0.794831	0.478666	0.5312	0.5382	0.4167	0.16	0.797286	0.488677	0.5207	0.5211	0.4193	0.14	0.794831	0.479186	0.5575	0.5211	0.4151	0.12	0.771668	0.477074
101	0.4802	0.4652	0.4424	0.11	0.684038	0.436368	0.4797	0.4652	0.4485	0.11	0.684038	0.437488	0.5207	0.4831	0.4409	0.15	0.686491	0.456238	0.4847	0.4652	0.4427	0.11	0.684038	0.437328	0.5314	0.4652	0.4359	0.1	0.660822	0.438664
102	0.4536	0.3872	0.4635	0.1	0.572957	0.395451	0.4542	0.3872	0.4706	0.1	0.572957	0.396991	0.4732	0.4087	0.4638	0.1	0.575409	0.404222	0.4585	0.391	0.4646	0.11	0.572957	0.399411	0.4723	0.391	0.455	0.09	0.549761	0.391612
103	0.4239	0.3286	0.4858	0.08	0.461884	0.356037	0.4254	0.3286	0.4939	0.08	0.461884	0.357957	0.4437	0.3494	0.4882	0.07	0.464335	0.363127	0.4295	0.3321	0.4878	0.08	0.461884	0.358257	0.4346	0.3321	0.4754	0.07	0.438708	0.350162
104	0.3866	0.3249	0.5041	0.04	0.350931	0.321306	0.3894	0.3249	0.5129	0.05	0.350931	0.325626	0.4061	0.346	0.5087	0.03	0.35338	0.328836	0.3935	0.3286	0.5069	0.05	0.350931	0.325986	0.3909	0.3286	0.4932	0.04	0.328142	0.316168
105	0.3394	0.3872	0.5161	0.03	0.240142	0.302568	0.342	0.3872	0.5255	0.03	0.240142	0.304968	0.3557	0.391	0.5227	0.02	0.242571	0.306394	0.3469	0.391	0.5196	0.03	0.240142	0.305528	0.3371	0.391	0.5055	0.03	0.217771	0.296274
106	0.2889	0.384	0.5247	0.02	0.129472	0.269414	0.2906	0.3872	0.5345	0.02	0.129472	0.272354	0.3019	0.3872	0.5326	0.01	0.13187	0.272714	0.2973	0.384	0.5287	0.02	0.129472	0.271894	0.2822	0.3872	0.5145	0.02	0.107834	0.262347
107	0.2379	0.4119	0.5326	0.01	0.0220116	0.242882	0.2392	0.4149	0.5429	0.01	0.0220116	0.245802	0.2471	0.4186	0.542	0.01	0.0240865	0.248357	0.2469	0.4149	0.5371	0.01	0.0220116	0.246182	0.2278	0.4149	0.5232	0.01	0.0072959	0.236639
108	0.2012	0.4186	0.5378	0.01	0.000747768	0.23367	0.2015	0.422	0.5489	0.01	0.000747768	0.23663	0.2067	0.4256	0.5483	0.01	0.000773613	0.238275	0.2109	0.422	0.5428	0.01	0.000747768	0.23729	0.1901	0.422	0.5293	0.01	0.00157656	0.230595
109	0.1783	0.391	0.5372	0.01	0.000620454	0.223424	0.1772	0.3948	0.5488	0.01	0.000620454	0.226284	0.1803	0.3983	0.5488	0	0.000620454	0.225604	0.1862	0.3948	0.5424	0.01	0.000620454	0.226804	0.1678	0.3948	0.53	0.01	0.00167019	0.220854
110	0.1678	0.391	0.5319	0	0.000394509	0.218219	0.165	0.391	0.5437	0	0.000394509	0.220019	0.1669	0.3983	0.5441	0	0.000394509	0.221939	0.1726	0.3948	0.5371	0	0.000394509	0.220979	0.1596	0.3948	0.5261	0	0.00156136	0.216412
111	0.175	0.3356	0.5244	0	0.00047401	0.207095	0.1698	0.3356	0.5359	0	0.00047401	0.208355	0.1716	0.3426	0.5376	0	0.00047401	0.210455	0.1775	0.3392	0.5293	0	0.00047401	0.209295	0.1667	0.3392	0.5201	0	0.00162942	0.205526
112	0.2042	0.391	0.5161	0	0.00051597	0.222363	0.196	0.391	0.5269	0	0.00051597	0.222883	0.1979	0.3983	0.5309	0	0.00051597	0.225523	0.2044	0.3948	0.5205	0	0.00051597	0.224043	0.1943	0.3948	0.513	0	0.00165168	0.22075
113	0.2344	0.3182	0.5092	0	0.000402143	0.21244	0.2238	0.3182	0.5193	0	0.000402143	0.21234	0.2265	0.3286	0.5251	0	0.000402143	0.21612	0.2323	0.3215	0.5133	0	0.000402143	0.2135	0.2219	0.3215	0.5072	0	0.00115961	0.210352
114	0.2659	0.3117	0.4966	0.01	0.000392549	0.216919	0.2536	0.3087	0.505	0.01	0.000514203	0.215563	0.2562	0.3182	0.5118	0.01	0.000514203	0.219343	0.2624	0.3117	0.4998	0.01	0.000392549	0.216859	0.2511	0.3149	0.4953	0.01	0.00115147	0.21449
115	0.3052	0.3426	0.4855	0.01	0.00105647	0.228871	0.2905	0.3426	0.4925	0.01	0.00186479	0.227493	0.2942	0.3529	0.4996	0.01	0.00186479	0.231713	0.3001	0.346	0.4879	0.01	0.00105647	0.229011	0.2882	0.346	0.4842	0.01	0.00238187	0.226156
116	0.3361	0.3529	0.4733	0.01	0.00171444	0.234803	0.3209	0.3529	0.4785	0.01	0.00328575	0.233117	0.3245	0.3631	0.4858	0.01	0.00328575	0.237337	0.3312	0.3566	0.475	0.01	0.00171444	0.234903	0.3164	0.3599	0.4717	0.01	0.00366312	0.232333
117	0.3543	0.3215	0.4607	0.01	0.00545112	0.23039	0.3373	0.3249	0.4644	0.01	0.00699022	0.228718	0.3413	0.3321	0.4716	0.01	0.00699022	0.232398	0.3493	0.3249	0.4618	0.01	0.00545112	0.23029	0.3304	0.3286	0.4586	0.01	0.00713133	0.226946
118	0.3674	0.3249	0.4479	0.01	0.00573249	0.231186	0.349	0.3286	0.4498	0.01	0.00746567	0.228973	0.3543	0.3356	0.4564	0.01	0.00746567	0.232753	0.3637	0.3286	0.4484	0.01	0.00573249	0.231286	0.3405	0.3321	0.4449	0.01	0.00746567	0.226993
119	0.3718	0.4087	0.4354	0.01	0.00892111	0.246964	0.3518	0.4119	0.4358	0.01	0.0113915	0.244178	0.3574	0.4186	0.4417	0.02	0.0113915	0.249818	0.3698	0.4119	0.4355	0.01	0.00892111	0.247224	0.3408	0.4186	0.4318	0.01	0.0113915	0.242518
120	0.3657	0.4087	0.4265	0.02	0.0164974	0.247479	0.3437	0.4149	0.4255	0.02	0.0191776	0.244656	0.3504	0.4186	0.4308	0.03	0.0191776	0.249796	0.3649	0.4119	0.4262	0.02	0.0164974	0.247899	0.3342	0.4186	0.4221	0.02	0.0191776	0.242816
121	0.362	0.4149	0.4216	0.02	0.0225038	0.248201	0.3376	0.4186	0.4197	0.02	0.025562	0.244292	0.3448	0.422	0.4246	0.03	0.0256487	0.24941	0.3617	0.4186	0.4212	0.02	0.0225038	0.248801	0.3287	0.422	0.4169	0.02	0.0256487	0.24265
122	0.3533	0.391	0.4203	0.02	0.0371687	0.244354	0.3249	0.3948	0.4179	0.02	0.0473033	0.240981	0.3336	0.3948	0.4224	0.03	0.0475613	0.245672	0.3542	0.3948	0.4198	0.02	0.0371687	0.245194	0.3176	0.4017	0.4156	0.02	0.0475613	0.240492
123	0.338	0.4149	0.4212	0.02	0.0518226	0.249185	0.307	0.4186	0.4186	0.02	0.0689119	0.246622	0.3192	0.4186	0.4232	0.02	0.0693412	0.250068	0.3399	0.4186	0.4207	0.02	0.0518226	0.250205	0.3044	0.4256	0.4168	0.02	0.0693412	0.247228
124	0.3178	0.4476	0.4221	0.02	0.0582433	0.253149	0.2851	0.4541	0.4194	0.02	0.0802813	0.251776	0.3002	0.4507	0.424	0.02	0.0808268	0.255145	0.3209	0.4507	0.4217	0.02	0.0582433	0.254309	0.2876	0.4582	0.4182	0.02	0.0808268	0.252965
125	0.2889	0.4476	0.4258	0.01	0.0584941	0.246159	0.2547	0.4619	0.4228	0.01	0.0803278	0.245946	0.2725	0.4507	0.4285	0.02	0.080892	0.250518	0.2931	0.4507	0.4255	0.01	0.0584941	0.247559	0.2619	0.4582	0.4226	0.01	0.080892	0.246718
126	0.2613	0.4582	0.4296	0.01	0.0556049	0.242941	0.2265	0.4685	0.4263	0.01	0.0780205	0.241864	0.245	0.4582	0.4329	0.01	0.0786028	0.244941	0.2673	0.4582	0.4295	0.01	0.0556049	0.244121	0.2382	0.4652	0.4269	0.01	0.0786028	0.243781
127	0.2378	0.4541	0.434	0.01	0.0559837	0.238377	0.2039	0.4685	0.4305	0.01	0.0787055	0.238321	0.2228	0.4582	0.4376	0.01	0.0793028	0.241581	0.2462	0.4582	0.434	0.01	0.0559837	0.240877	0.2186	0.4652	0.4319	0.01	0.0793028	0.241001
128	0.208	0.4017	0.4386	0.01	0.0574628	0.223153	0.1786	0.4119	0.4348	0.01	0.0800077	0.223062	0.1946	0.4017	0.4422	0.01	0.0806755	0.225835	0.2193	0.4051	0.4387	0.01	0.0574628	0.226113	0.1925	0.4087	0.4372	0.01	0.0806755	0.225815
129	0.1815	0.3286	0.4447	0.01	0.0500629	0.202973	0.1552	0.3426	0.4413	0.01	0.0723671	0.204293	0.1701	0.3321	0.4494	0.01	0.0730374	0.206927	0.1946	0.3321	0.445	0.01	0.0500629	0.206353	0.1698	0.3392	0.4445	0.01	0.0730374	0.207307
130	0.1585	0.3599	0.4509	0.01	0.0464451	0.205149	0.1395	0.3704	0.4478	0.01	0.0696229	0.207465	0.1503	0.3599	0.4564	0.01	0.0702395	0.209368	0.1732	0.3631	0.4514	0.01	0.0464451	0.208829	0.15	0.3667	0.4516	0.01	0.0702395	0.209708
131	0.1486	0.3599	0.4548	0.01	0.0329281	0.201246	0.1345	0.374	0.452	0.01	0.0498727	0.204075	0.1416	0.3599	0.461	0.01	0.0503356	0.204567	0.1639	0.3599	0.4555	0.01	0.0329281	0.204446	0.1407	0.3667	0.4564	0.01	0.0503356	0.204827
132	0.149	0.4507	0.4562	0.01	0.0189472	0.216969	0.1398	0.4619	0.4534	0.01	0.0294372	0.218907	0.1426	0.4476	0.4624	0.01	0.0297405	0.218468	0.1647	0.4507	0.4569	0.01	0.0189472	0.220249	0.1416	0.4541	0.4582	0.01	0.0297405	0.218728
133	0.1719	0.4149	0.4538	0.01	0.0126481	0.21265	0.1661	0.4292	0.4507	0.01	0.0181889	0.214838	0.1651	0.4149	0.4595	0.01	0.0183894	0.213578	0.1877	0.4186	0.4544	0.01	0.0126481	0.21667	0.162	0.422	0.4562	0.01	0.0183894	0.213718
134	0.2004	0.5017	0.4505	0.02	0.0134095	0.237202	0.1964	0.5176	0.4469	0.02	0.0228613	0.240752	0.1937	0.4979	0.4556	0.01	0.0231041	0.236061	0.2155	0.5055	0.451	0.02	0.0134095	0.241082	0.1897	0.5098	0.4532	0.02	0.0231041	0.239161
135	0.2394	0.5139	0.4484	0.03	0.0139213	0.249124	0.2373	0.5296	0.4447	0.02	0.0228072	0.250881	0.2349	0.5098	0.4534	0.02	0.0230481	0.24823	0.2528	0.5176	0.4488	0.03	0.0139213	0.252624	0.2302	0.5211	0.4516	0.03	0.0230481	0.25119
136	0.2787	0.4652	0.4475	0.03	0.014392	0.247158	0.2768	0.4801	0.4448	0.03	0.0227645	0.250893	0.2751	0.4582	0.4524	0.02	0.0230036	0.245741	0.2901	0.4652	0.4478	0.03	0.014392	0.249498	0.2701	0.4685	0.4509	0.03	0.0230036	0.248501
137	0.3183	0.4541	0.4459	0.05	0.0141581	0.256492	0.315	0.4685	0.4442	0.05	0.0219138	0.259923	0.3159	0.4476	0.451	0.03	0.0221388	0.253328	0.3274	0.4541	0.4463	0.05	0.0141581	0.258392	0.3103	0.4582	0.4497	0.05	0.0221388	0.258068
138	0.3598	0.4541	0.4445	0.07	0.0221721	0.270114	0.3552	0.4685	0.444	0.07	0.0298506	0.27351	0.3591	0.4476	0.4499	0.05	0.0299141	0.267303	0.367	0.4541	0.4448	0.07	0.0221721	0.271614	0.3532	0.4582	0.4488	0.07	0.0301811	0.272076
139	0.3897	0.4507	0.4424	0.08	0.0996603	0.292492	0.3835	0.4652	0.443	0.08	0.105802	0.2955	0.3915	0.4441	0.4483	0.07	0.105403	0.291861	0.3955	0.4541	0.4426	0.09	0.0996603	0.296372	0.3838	0.4541	0.447	0.09	0.106385	0.296257
140	0.4247	0.4619	0.4349	0.1	0.186058	0.321512	0.4182	0.4725	0.436	0.1	0.191116	0.323563	0.4281	0.4541	0.4407	0.09	0.190334	0.320647	0.429	0.4619	0.435	0.11	0.186058	0.324392	0.4212	0.4652	0.4393	0.11	0.191922	0.325524
141	0.4471	0.5758	0.4283	0.14	0.27292	0.372824	0.4413	0.5901	0.4299	0.14	0.277115	0.375683	0.4555	0.5665	0.4341	0.13	0.275957	0.372411	0.4511	0.5758	0.4282	0.16	0.27292	0.377604	0.4473	0.5758	0.4325	0.16	0.27815	0.37875
142	0.4688	0.6322	0.4238	0.19	0.360019	0.414964	0.4666	0.6482	0.4259	0.19	0.363527	0.418845	0.4822	0.6712	0.4279	0.17	0.361756	0.422611	0.4728	0.6322	0.4236	0.21	0.360019	0.419724	0.4724	0.6322	0.4276	0.21	0.364549	0.42135
143	0.4886	0.7672	0.419	0.19	0.431198	0.4592	0.4889	0.7843	0.4218	0.19	0.430237	0.463047	0.5312	0.7982	0.4214	0.17	0.427243	0.469609	0.5142	0.7718	0.4187	0.21	0.431198	0.46918	0.519	0.7672	0.4227	0.22	0.431198	0.47202
144	0.5371	0.8313	0.4182	0.22	0.48084	0.497488	0.5411	0.8421	0.422	0.22	0.479895	0.501019	0.5638	0.8565	0.4189	0.2	0.475628	0.502966	0.5447	0.8313	0.4179	0.25	0.48084	0.504948	0.5524	0.8279	0.422	0.26	0.48084	0.508628
145	0.5692	0.8313	0.4183	0.23	0.50758	0.511276	0.5755	0.8421	0.423	0.23	0.506648	0.51545	0.5949	0.8565	0.4168	0.2	0.50145	0.51393	0.5783	0.8313	0.418	0.25	0.50758	0.517036	0.5868	0.8279	0.4219	0.25	0.50758	0.518836
146	0.5937	0.805	0.4182	0.22	0.557952	0.51897	0.603	0.8085	0.4234	0.23	0.557077	0.524395	0.6173	0.8313	0.4141	0.21	0.550553	0.524651	0.6034	0.805	0.4179	0.25	0.557952	0.52685	0.6132	0.805	0.4214	0.25	0.557952	0.52951
147	0.6142	0.7209	0.4185	0.22	0.581496	0.511019	0.626	0.725	0.4236	0.22	0.580729	0.515066	0.6353	0.7505	0.4119	0.21	0.573359	0.516212	0.6244	0.7209	0.4182	0.24	0.581496	0.516999	0.634	0.7209	0.4216	0.24	0.581496	0.519599
148	0.619	0.662	0.4253	0.26	0.564269	0.506114	0.6328	0.6661	0.4308	0.26	0.563787	0.510697	0.6363	0.6948	0.4155	0.26	0.555589	0.512438	0.6282	0.662	0.4251	0.28	0.564269	0.511914	0.6395	0.662	0.4281	0.29	0.564269	0.516774
149	0.6106	0.6136	0.4398	0.24	0.512324	0.483265	0.6253	0.6136	0.4457	0.24	0.512083	0.487337	0.624	0.6482	0.4259	0.24	0.503172	0.488254	0.6178	0.6136	0.4399	0.27	0.512324	0.490725	0.6303	0.6089	0.4422	0.27	0.512324	0.492745
150	0.5897	0.7163	0.4564	0.21	0.492578	0.492996	0.604	0.7163	0.4626	0.21	0.492578	0.497096	0.5984	0.7459	0.4382	0.2	0.482666	0.493033	0.5947	0.7163	0.4567	0.23	0.492578	0.498056	0.607	0.712	0.4583	0.24	0.492578	0.501976
151	0.5632	0.6227	0.4883	0.21	0.498758	0.476592	0.5762	0.6269	0.4959	0.21	0.498758	0.481552	0.57	0.6576	0.4653	0.2	0.488904	0.476361	0.5667	0.6227	0.4891	0.23	0.498758	0.481452	0.5764	0.6183	0.49	0.24	0.498758	0.484692
152	0.5387	0.6661	0.5212	0.19	0.528544	0.488909	0.5518	0.6661	0.5303	0.19	0.528544	0.493349	0.5449	0.6948	0.4931	0.18	0.519746	0.486509	0.5409	0.6661	0.5224	0.21	0.528544	0.493589	0.5489	0.662	0.5227	0.22	0.528544	0.496429
153	0.48	0.6375	0.5559	0.2	0.579718	0.490624	0.5112	0.6427	0.5662	0.21	0.579718	0.501964	0.5114	0.6712	0.5279	0.19	0.572064	0.494513	0.4824	0.6375	0.5574	0.23	0.579718	0.497404	0.4873	0.6322	0.557	0.24	0.579718	0.499244
154	0.4497	0.6375	0.5964	0.18	0.65814	0.504348	0.4622	0.6427	0.6076	0.19	0.65814	0.512128	0.4682	0.6712	0.5688	0.18	0.651345	0.507909	0.4533	0.6427	0.5982	0.21	0.65814	0.512468	0.459	0.6322	0.5969	0.21	0.65814	0.511248
155	0.4165	0.6269	0.6396	0.16	0.708012	0.510202	0.4302	0.6269	0.6517	0.17	0.708012	0.517362	0.4437	0.662	0.6133	0.17	0.702415	0.518283	0.4216	0.6269	0.6416	0.18	0.708012	0.515622	0.429	0.6227	0.6393	0.18	0.708012	0.515802
156	0.3921	0.6136	0.6797	0.12	0.784706	0.518021	0.4051	0.6183	0.6923	0.13	0.784706	0.526081	0.427	0.6183	0.6596	0.13	0.780094	0.522999	0.3992	0.6136	0.6819	0.14	0.784706	0.523881	0.4068	0.6089	0.6789	0.14	0.784706	0.523861
157	0.368	0.6269	0.7237	0.09	0.760272	0.513774	0.3805	0.6322	0.7369	0.1	0.760272	0.521974	0.4093	0.6322	0.7106	0.1	0.756542	0.521728	0.3762	0.6269	0.726	0.11	0.760272	0.519874	0.3859	0.6227	0.7227	0.1	0.760272	0.518314
158	0.352	0.6755	0.7578	0.06	0.730964	0.515253	0.3652	0.6755	0.7706	0.07	0.730964	0.522453	0.3994	0.6755	0.7511	0.07	0.728216	0.524843	0.3619	0.6755	0.76	0.07	0.730964	0.519673	0.3739	0.6661	0.7561	0.07	0.730964	0.519413
159	0.3484	0.6712	0.7801	0.04	0.669456	0.501831	0.3625	0.6755	0.7924	0.05	0.669456	0.509971	0.3978	0.6755	0.7797	0.05	0.668222	0.514244	0.3594	0.6712	0.7821	0.05	0.669456	0.506431	0.3729	0.6661	0.7781	0.05	0.669456	0.507311
160	0.3504	0.662	0.7885	0.03	0.578441	0.481868	0.3659	0.6661	0.8001	0.04	0.578441	0.490108	0.3985	0.6661	0.7945	0.03	0.577799	0.49338	0.3618	0.6661	0.7903	0.04	0.578441	0.487328	0.3769	0.6576	0.7861	0.04	0.578441	0.487808
161	0.3537	0.5456	0.8048	0.02	0.479407	0.440701	0.3699	0.5493	0.8162	0.03	0.479407	0.448961	0.4015	0.5456	0.8168	0.03	0.478932	0.454566	0.3654	0.5456	0.8065	0.03	0.479407	0.445381	0.3811	0.5419	0.8024	0.03	0.479407	0.446961
162	0.3625	0.433	0.811	0.03	0.382432	0.403786	0.3796	0.4409	0.822	0.03	0.382432	0.410986	0.4082	0.4369	0.8296	0.03	0.38216	0.417372	0.3742	0.4369	0.8126	0.03	0.382432	0.407226	0.3899	0.433	0.8085	0.03	0.382432	0.408766
163	0.3773	0.433	0.818	0.02	0.287301	0.38712	0.3946	0.4409	0.8289	0.02	0.287301	0.39434	0.4229	0.4051	0.843	0.02	0.287262	0.395652	0.3878	0.4369	0.8195	0.02	0.287301	0.3903	0.4037	0.4369	0.8155	0.02	0.287301	0.39268
164	0.3877	0.433	0.8239	0.02	0.203156	0.373551	0.4059	0.4409	0.835	0.02	0.203156	0.380991	0.4313	0.4017	0.8531	0.02	0.203492	0.381918	0.3963	0.4369	0.8253	0.02	0.203156	0.376331	0.414	0.433	0.822	0.02	0.203156	0.378431
165	0.398	0.422	0.8269	0.02	0.125689	0.358518	0.4174	0.4256	0.8384	0.02	0.125689	0.365418	0.4414	0.391	0.8605	0.01	0.126461	0.365872	0.4047	0.422	0.8282	0.02	0.125689	0.360118	0.4228	0.422	0.8254	0.02	0.125689	0.363178
166	0.3972	0.4441	0.8295	0.01	0.146545	0.365469	0.4184	0.4476	0.841	0.02	0.146545	0.374709	0.4399	0.4087	0.867	0.01	0.148239	0.374768	0.4023	0.4441	0.8307	0.02	0.146545	0.368729	0.4219	0.4409	0.8282	0.02	0.146545	0.371509
167	0.3952	0.4725	0.8391	0.02	0.199372	0.385234	0.4171	0.4801	0.85	0.02	0.199372	0.393314	0.4377	0.4409	0.8727	0.01	0.201708	0.392602	0.3977	0.4766	0.8401	0.02	0.199372	0.386754	0.4195	0.4725	0.8376	0.02	0.199372	0.389794
168	0.3942	0.5419	0.835	0.01	0.270254	0.410271	0.4153	0.5493	0.8455	0.02	0.270254	0.420071	0.4378	0.5055	0.8664	0.01	0.272928	0.418526	0.3936	0.5456	0.8361	0.02	0.270254	0.413111	0.4189	0.5419	0.8333	0.02	0.270254	0.416871
169	0.3944	0.5992	0.8343	0.02	0.334084	0.436397	0.4152	0.6089	0.8447	0.03	0.334084	0.446577	0.4397	0.5577	0.8629	0.01	0.337241	0.441508	0.3907	0.6043	0.8354	0.03	0.334084	0.438897	0.4213	0.5992	0.8329	0.03	0.334084	0.443497
170	0.4113	0.6755	0.8397	0.03	0.406163	0.472533	0.4307	0.6851	0.8497	0.04	0.406163	0.482333	0.4578	0.6322	0.8636	0.02	0.409753	0.476671	0.4051	0.6806	0.8407	0.04	0.406163	0.474513	0.4398	0.6755	0.8387	0.04	0.406163	0.480033
171	0.4384	0.6755	0.8537	0.04	0.468079	0.495136	0.4557	0.6806	0.8634	0.04	0.468079	0.501556	0.4829	0.6322	0.872	0.02	0.472005	0.495821	0.4292	0.6755	0.8547	0.04	0.468079	0.493496	0.4688	0.6712	0.853	0.04	0.468079	0.500216
172	0.4673	0.7209	0.8456	0.05	0.533469	0.523454	0.4823	0.7289	0.8551	0.05	0.533469	0.529954	0.5377	0.6806	0.8604	0.04	0.53761	0.531262	0.4556	0.725	0.8466	0.05	0.533469	0.522134	0.5226	0.7209	0.8453	0.05	0.533469	0.534454
173	0.5326	0.6755	0.8306	0.06	0.597933	0.539327	0.5462	0.6851	0.8399	0.06	0.597933	0.545827	0.5916	0.6322	0.8399	0.04	0.601771	0.541094	0.511	0.6806	0.8315	0.06	0.597933	0.536207	0.5768	0.6755	0.8308	0.06	0.597933	0.548207
174	0.5946	0.6576	0.8039	0.08	0.666717	0.560563	0.6034	0.6661	0.8128	0.09	0.666717	0.567803	0.6537	0.6136	0.8067	0.05	0.670139	0.558828	0.5666	0.662	0.8044	0.09	0.666717	0.557943	0.6413	0.662	0.8045	0.09	0.666717	0.572903
175	0.6595	0.6661	0.7788	0.12	0.680288	0.580938	0.662	0.6755	0.787	0.18	0.680288	0.596958	0.7195	0.6269	0.7738	0.06	0.683164	0.572673	0.6258	0.6712	0.7791	0.15	0.680288	0.581278	0.7076	0.6712	0.7797	0.15	0.680288	0.597758
176	0.7227	0.6661	0.7509	0.33	0.691939	0.632328	0.7208	0.6712	0.7584	0.5	0.691939	0.668468	0.7811	0.6227	0.7367	0.15	0.694268	0.596954	0.6843	0.6661	0.7506	0.39	0.691939	0.636588	0.7717	0.6661	0.7521	0.38	0.691939	0.652368
177	0.7839	0.662	0.7182	0.57	0.662237	0.679267	0.7796	0.6661	0.7251	0.68	0.662237	0.702607	0.8395	0.6482	0.6939	0.36	0.664082	0.641136	0.7439	0.6661	0.7172	0.63	0.662237	0.683887	0.8277	0.662	0.7202	0.63	0.662237	0.700427
178	0.8287	0.7331	0.6734	0.64	0.70374	0.715788	0.8249	0.7415	0.6798	0.72	0.70374	0.733988	0.8815	0.7209	0.6457	0.55	0.70505	0.70063	0.7906	0.7369	0.6714	0.69	0.70374	0.718528	0.8689	0.7331	0.6768	0.68	0.70374	0.732508
179	0.8663	0.7036	0.6444	0.72	0.738216	0.734503	0.8656	0.708	0.6508	0.75	0.738216	0.742523	0.9015	0.6906	0.6145	0.73	0.739031	0.735126	0.8339	0.708	0.6411	0.74	0.738216	0.732243	0.9024	0.7036	0.6489	0.74	0.738216	0.746623
180	0.8939	0.7036	0.6166	0.78	0.781573	0.755135	0.8975	0.708	0.6227	0.79	0.781573	0.759955	0.9074	0.6906	0.5845	0.78	0.781964	0.748893	0.8678	0.7036	0.6115	0.79	0.781573	0.750895	0.9041	0.7036	0.6216	0.79	0.781573	0.760175
181	0.9026	0.712	0.5887	0.82	0.816048	0.76787	0.905	0.7209	0.5943	0.83	0.816048	0.77325	0.9128	0.6991	0.5549	0.84	0.816048	0.76457	0.9037	0.7163	0.5821	0.83	0.816048	0.76963	0.9102	0.712	0.5938	0.83	0.816048	0.77241
182	0.9101	0.8162	0.5508	0.85	0.842089	0.793838	0.9139	0.8198	0.556	0.88	0.842089	0.802358	0.9192	0.805	0.5163	0.86	0.842089	0.788518	0.9084	0.8162	0.5429	0.86	0.842089	0.793918	0.9172	0.8125	0.5566	0.86	0.842089	0.797678
183	0.9165	0.8828	0.5271	0.92	0.853339	0.819948	0.9216	0.8853	0.5323	0.96	0.85333	0.830506	0.9239	0.8741	0.492	0.92	0.853339	0.812668	0.917	0.8828	0.5177	0.95	0.853339	0.824168	0.9234	0.8792	0.5323	0.95	0.853339	0.827648
184	0.9226	0.8966	0.5151	0.96	0.891669	0.837194	0.929	0.8966	0.5206	0.97	0.891634	0.841567	0.9283	0.8872	0.4801	0.96	0.891669	0.829454	0.9254	0.8966	0.5045	0.97	0.891669	0.837634	0.9291	0.892	0.5195	0.97	0.891669	0.840454
185	0.93	0.8942	0.5134	0.97	0.931944	0.847909	0.9375	0.8966	0.5195	0.98	0.931893	0.853099	0.9348	0.8872	0.4777	0.97	0.931944	0.840329	0.9339	0.8942	0.5022	0.97	0.931944	0.846449	0.9366	0.892	0.5169	0.97	0.931944	0.849489
186	0.9379	0.9039	0.4992	0.98	0.995518	0.863304	0.9465	0.9039	0.5055	0.98	0.995451	0.86627	0.942	0.8966	0.4639	0.98	0.995518	0.855604	0.9427	0.9039	0.4874	0.98	0.995518	0.861904	0.9448	0.8991	0.5016	0.98	0.995518	0.864204
187	0.9453	0.9039	0.4849	0.98	0.998162	0.862452	0.954	0.9057	0.4898	0.98	0.998079	0.865516	0.9489	0.8966	0.4501	0.98	0.998162	0.854752	0.9508	0.9039	0.4728	0.98	0.998162	0.861132	0.9523	0.9013	0.4859	0.98	0.998162	0.863532
188	0.952	0.8991	0.4694	0.98	0.99904	0.859908	0.9604	0.9013	0.4729	0.98	0.998945	0.862709	0.9552	0.892	0.4361	0.98	0.99904	0.852468	0.9574	0.8966	0.4573	0.98	0.99904	0.858068	0.9592	0.8966	0.4689	0.98	0.99904	0.860748
189	0.9597	0.9211	0.4644	0.97	0.999606	0.862961	0.9674	0.923	0.4665	0.97	0.999507	0.865281	0.9623	0.9151	0.4314	0.97	0.999606	0.855681	0.9651	0.919	0.4524	0.97	0.999606	0.861221	0.9663	0.919	0.4623	0.97	0.999606	0.863441
190	0.9682	0.9211	0.4517	0.97	0.999612	0.862122	0.9747	0.923	0.4523	0.97	0.999508	0.863902	0.9702	0.9151	0.4197	0.97	0.999612	0.854922	0.9728	0.919	0.4402	0.97	0.999612	0.860322	0.9741	0.919	0.4482	0.97	0.999612	0.862182
191	0.9749	0.919	0.44	0.97	0.999616	0.860703	0.9806	0.923	0.4391	0.97	0.999504	0.862441	0.9765	0.9151	0.4088	0.97	0.999616	0.854003	0.9789	0.919	0.4293	0.97	0.999616	0.859363	0.9798	0.9168	0.4351	0.97	0.999616	0.860263
192	0.9801	0.9106	0.4243	0.97	0.999589	0.856918	0.9836	0.9151	0.4219	0.98	0.999471	0.860014	0.9812	0.9039	0.3939	0.98	0.999589	0.851718	0.9824	0.9106	0.4137	0.98	0.999589	0.857258	0.9836	0.9106	0.4177	0.98	0.999589	0.858298
193	0.9853	0.9269	0.4214	0.98	0.999625	0.862645	0.9865	0.9308	0.4176	0.98	0.999522	0.862884	0.9866	0.9211	0.39	0.98	0.999625	0.855465	0.9864	0.9269	0.4106	0.98	0.999625	0.860705	0.9881	0.9249	0.4127	0.98	0.999625	0.861065
194	0.9865	0.9287	0.4222	0.98	0.999625	0.863405	0.9851	0.9308	0.4171	0.98	0.999522	0.862504	0.9886	0.923	0.3894	0.98	0.999625	0.856125	0.9871	0.9269	0.4121	0.98	0.999625	0.861145	0.9887	0.9269	0.4122	0.98	0.999625	0.861485
195	0.9874	0.9287	0.4219	0.98	0.999657	0.863531	0.9835	0.9329	0.4152	0.98	0.999562	0.862232	0.9904	0.9249	0.3884	0.98	0.999657	0.856671	0.9879	0.9287	0.4123	0.98	0.999657	0.861711	0.9887	0.9287	0.4107	0.98	0.999657	0.861551
196	0.9867	0.923	0.4163	0.98	0.999644	0.861129	0.9813	0.9269	0.408	0.98	0.999544	0.859149	0.9906	0.9168	0.3822	0.98	0.99961	0.853842	0.9873	0.923	0.4066	0.98	0.999644	0.859309	0.9872	0.923	0.4042	0.98	0.999644	0.858809
197	0.9854	0.9415	0.4259	0.98	0.999603	0.866481	0.9797	0.9457	0.4164	0.98	0.999486	0.864257	0.991	0.9362	0.3883	0.99	0.99952	0.861004	0.9864	0.9415	0.4156	0.99	0.999603	0.866621	0.9856	0.9415	0.4132	0.99	0.999603	0.865981
198	0.9833	0.9308	0.4402	0.98	0.999534	0.866767	0.9776	0.9346	0.432	0.98	0.999388	0.864718	0.9898	0.9249	0.3981	0.98	0.999396	0.858439	0.9843	0.9308	0.4297	0.98	0.999534	0.864867	0.9832	0.9308	0.4276	0.98	0.999534	0.864227
199	0.9811	0.9362	0.4616	0.98	0.999467	0.871673	0.9761	0.9381	0.455	0.98	0.999293	0.869699	0.9884	0.9308	0.4136	0.98	0.999274	0.862415	0.9819	0.9362	0.4509	0.99	0.999467	0.871693	0.9811	0.9346	0.4492	0.99	0.999467	0.870873
200	0.9769	0.919	0.4901	0.98	0.999387	0.873077	0.9729	0.9211	0.4851	0.98	0.999179	0.871656	0.9844	0.8853	0.4316	0.98	0.999125	0.856085	0.9769	0.919	0.4801	0.99	0.999387	0.873077	0.9768	0.919	0.479	0.99	0.999387	0.872837
201	0.9737	0.9057	0.5278	0.98	0.999316	0.877303	0.9708	0.9106	0.5246	0.98	0.99907	0.877014	0.9808	0.8713	0.4582	0.98	0.998964	0.857853	0.9733	0.9081	0.5185	0.99	0.999339	0.877848	0.9733	0.9081	0.5184	0.99	0.999316	0.877823
202	0.9703	0.9013	0.5633	0.99	0.999281	0.884836	0.9684	0.9057	0.5618	0.98	0.999005	0.882981	0.9769	0.8655	0.4837	0.99	0.998859	0.862992	0.9697	0.9039	0.5552	0.99	0.999321	0.883624	0.9692	0.9039	0.5557	0.99	0.999281	0.883616
203	0.9652	0.9039	0.5969	0.99	0.99926	0.891052	0.9647	0.9081	0.5968	0.98	0.99896	0.889712	0.9717	0.8655	0.5089	0.99	0.998769	0.866974	0.9647	0.9039	0.5909	0.99	0.999315	0.889763	0.9634	0.9039	0.591	0.99	0.999259	0.889512
204	0.9613	0.9039	0.621	0.98	0.999169	0.893074	0.9609	0.9081	0.6219	0.98	0.998876	0.893955	0.969	0.8681	0.5251	0.99	0.998567	0.870153	0.9604	0.9057	0.6171	0.99	0.99925	0.89449	0.9586	0.9057	0.617	0.99	0.999165	0.894093
205	0.9566	0.9057	0.6461	0.98	0.999015	0.897483	0.9563	0.9106	0.6481	0.97	0.998744	0.896749	0.9641	0.8713	0.5427	0.98	0.9982	0.87126	0.9562	0.9057	0.6438	0.98	0.99915	0.89697	0.9541	0.9081	0.6438	0.98	0.999007	0.897001
206	0.9499	0.9081	0.6731	0.97	0.998544	0.899929	0.9492	0.9151	0.6762	0.96	0.998302	0.89976	0.957	0.8741	0.5613	0.98	0.997056	0.873891	0.9499	0.9081	0.6725	0.97	0.998829	0.899866	0.9471	0.9106	0.6724	0.98	0.998523	0.901725
207	0.9455	0.8872	0.707	0.96	0.99705	0.89935	0.9447	0.8942	0.711	0.94	0.99684	0.897348	0.9526	0.8462	0.5882	0.98	0.993368	0.872074	0.9462	0.8872	0.7088	0.96	0.997792	0.899998	0.9428	0.9057	0.6996	0.97	0.996988	0.903018
208	0.9387	0.8741	0.7345	0.94	0.990331	0.895526	0.9382	0.8792	0.7393	0.92	0.990155	0.893371	0.9459	0.8279	0.6107	0.96	0.977289	0.864358	0.9404	0.8741	0.7391	0.93	0.993116	0.895343	0.9364	0.8942	0.721	0.94	0.99009	0.896338
209	0.9326	0.8162	0.7673	0.91	0.963573	0.877935	0.9326	0.8235	0.7717	0.9	0.963438	0.878248	0.9397	0.7595	0.641	0.93	0.926738	0.839388	0.9351	0.8162	0.774	0.91	0.973452	0.88175	0.931	0.8421	0.7482	0.91	0.96275	0.87881
210	0.927	0.7547	0.7965	0.89	0.929694	0.859579	0.9269	0.7629	0.8007	0.88	0.929612	0.860022	0.9331	0.6948	0.6686	0.9	0.864777	0.812255	0.9288	0.7595	0.8047	0.88	0.948601	0.86432	0.9258	0.7881	0.7732	0.88	0.928139	0.859048
211	0.9204	0.6806	0.8182	0.86	0.872084	0.830257	0.9205	0.6948	0.8224	0.84	0.872044	0.829949	0.9254	0.6136	0.6957	0.87	0.784359	0.777812	0.9207	0.6851	0.8269	0.85	0.901004	0.836741	0.92	0.7163	0.7898	0.86	0.869797	0.831179
212	0.9096	0.6043	0.8435	0.81	0.799409	0.793362	0.9097	0.6136	0.8474	0.78	0.799409	0.790022	0.9135	0.5419	0.7284	0.85	0.698528	0.746466	0.9083	0.6089	0.8522	0.8	0.834653	0.800811	0.9089	0.6427	0.8114	0.84	0.796682	0.799936
213	0.9004	0.5342	0.8755	0.7	0.707182	0.743456	0.8976	0.5419	0.8793	0.65	0.707182	0.735196	0.9099	0.4801	0.7716	0.79	0.599289	0.710178	0.888	0.5382	0.8832	0.69	0.746169	0.749114	0.8959	0.5665	0.8427	0.76	0.704204	0.753861
214	0.8387	0.4619	0.9104	0.61	0.606485	0.685497	0.8315	0.4725	0.9137	0.55	0.606485	0.674837	0.8463	0.4119	0.8218	0.73	0.494819	0.660964	0.8194	0.4652	0.9162	0.59	0.647609	0.687682	0.8285	0.4901	0.8805	0.65	0.603367	0.690493
215	0.772	0.4685	0.9368	0.48	0.506882	0.632836	0.76	0.4831	0.9395	0.41	0.506882	0.619896	0.7826	0.4186	0.8635	0.58	0.391161	0.607172	0.748	0.4725	0.941	0.43	0.550195	0.628339	0.7581	0.5017	0.9113	0.46	0.503622	0.626944
216	0.7034	0.4801	0.9568	0.41	0.401404	0.590341	0.6857	0.4901	0.9589	0.36	0.401404	0.579221	0.724	0.4256	0.8985	0.34	0.285547	0.534729	0.6806	0.4831	0.9597	0.37	0.445728	0.587826	0.6872	0.5098	0.9361	0.33	0.398093	0.572239
217	0.629	0.4186	0.9724	0.37	0.322831	0.542566	0.6054	0.4292	0.974	0.32	0.322831	0.530286	0.6563	0.3704	0.9292	0.2	0.215003	0.474181	0.6112	0.422	0.9743	0.31	0.36911	0.537322	0.6132	0.4476	0.9572	0.23	0.319419	0.513484
218	0.5532	0.3948	0.9815	0.34	0.270889	0.508078	0.5264	0.4087	0.9827	0.29	0.270889	0.495738	0.593	0.3494	0.9488	0.14	0.185367	0.443313	0.539	0.4017	0.9827	0.28	0.314491	0.503578	0.5365	0.4256	0.972	0.16	0.260742	0.470968
219	0.4703	0.4292	0.987	0.32	0.225354	0.486371	0.4501	0.4409	0.988	0.29	0.225354	0.478871	0.539	0.3494	0.9628	0.1	0.166409	0.423522	0.465	0.433	0.9878	0.28	0.264407	0.486041	0.4584	0.4582	0.9809	0.15	0.208426	0.451185
220	0.4245	0.3599	0.9902	0.3	0.20491	0.455902	0.4053	0.3704	0.991	0.27	0.20491	0.448322	0.477	0.2817	0.9714	0.07	0.167223	0.393465	0.4232	0.3667	0.9907	0.27	0.238492	0.457818	0.4092	0.3872	0.986	0.15	0.172102	0.4209
221	0.3976	0.3948	0.9921	0.32	0.204088	0.461718	0.381	0.4051	0.9927	0.28	0.204088	0.452578	0.459	0.3566	0.9768	0.05	0.177938	0.404068	0.3983	0.3983	0.9924	0.29	0.236022	0.463004	0.3784	0.422	0.989	0.14	0.153836	0.416647
222	0.3855	0.4119	0.9929	0.3	0.222855	0.462631	0.3718	0.422	0.9935	0.29	0.222855	0.460031	0.4527	0.374	0.9794	0.06	0.202142	0.413648	0.3851	0.4149	0.9932	0.29	0.251021	0.466844	0.3578	0.4507	0.9904	0.13	0.15497	0.416774
223	0.3813	0.4087	0.9926	0.31	0.221154	0.462751	0.3721	0.4186	0.9932	0.29	0.221154	0.459011	0.4543	0.3704	0.9793	0.05	0.203939	0.411588	0.3786	0.4119	0.9929	0.29	0.24713	0.464106	0.3426	0.4507	0.9902	0.13	0.148916	0.412483
224	0.3901	0.3774	0.9913	0.39	0.219644	0.473689	0.3842	0.384	0.992	0.34	0.219644	0.463969	0.4605	0.3392	0.9772	0.05	0.206626	0.406705	0.3814	0.3774	0.9916	0.34	0.24328	0.466736	0.3351	0.374	0.9886	0.14	0.142626	0.396065
225	0.4112	0.374	0.9878	0.37	0.225645	0.473729	0.4066	0.3807	0.9887	0.33	0.225645	0.466329	0.4726	0.3356	0.971	0.06	0.216655	0.411171	0.3949	0.374	0.9883	0.32	0.247813	0.465003	0.339	0.3704	0.9842	0.18	0.143465	0.403413
226	0.4427	0.374	0.9831	0.36	0.216374	0.475235	0.4368	0.3807	0.9844	0.33	0.216374	0.469655	0.512	0.3356	0.9637	0.1	0.211393	0.424539	0.416	0.3807	0.9838	0.33	0.234544	0.469009	0.3505	0.3704	0.9785	0.21	0.125946	0.407069
227	0.4853	0.3599	0.9758	0.37	0.201579	0.478516	0.4769	0.3704	0.9777	0.35	0.201579	0.475316	0.5507	0.3215	0.9537	0.11	0.199197	0.427019	0.4514	0.3667	0.9771	0.36	0.215332	0.474106	0.3753	0.3599	0.9699	0.2	0.109412	0.402902
228	0.5588	0.384	0.9595	0.42	0.198119	0.504084	0.5425	0.391	0.9625	0.4	0.198119	0.498824	0.5937	0.346	0.9326	0.12	0.195597	0.437579	0.5108	0.3872	0.9618	0.4	0.20737	0.493434	0.4054	0.3599	0.9508	0.21	0.0992396	0.405068
229	0.6153	0.4149	0.9361	0.47	0.209924	0.529245	0.5954	0.4186	0.9407	0.48	0.209924	0.528925	0.6378	0.3631	0.907	0.16	0.207428	0.455066	0.5663	0.4186	0.94	0.48	0.220953	0.525171	0.439	0.391	0.9214	0.27	0.10633	0.425546
230	0.6692	0.4864	0.9037	0.61	0.236054	0.581071	0.6453	0.4901	0.9102	0.63	0.236054	0.582331	0.6804	0.433	0.8703	0.18	0.230493	0.478839	0.619	0.494	0.9097	0.63	0.249064	0.580353	0.4753	0.4619	0.8805	0.35	0.123517	0.458243
231	0.7288	0.5254	0.8509	0.69	0.277939	0.614608	0.7028	0.5254	0.8593	0.71	0.277939	0.615088	0.7282	0.4541	0.8166	0.25	0.268	0.50338	0.6815	0.5296	0.8592	0.71	0.296654	0.615391	0.5525	0.494	0.8135	0.45	0.155463	0.493093
232	0.784	0.6183	0.7889	0.77	0.339424	0.660125	0.759	0.6136	0.7982	0.78	0.339424	0.658045	0.7747	0.5342	0.7588	0.39	0.332825	0.558105	0.74	0.6183	0.7994	0.79	0.365558	0.662652	0.6132	0.5807	0.7353	0.57	0.189618	0.537764
233	0.8391	0.6991	0.725	0.84	0.406382	0.701916	0.8171	0.6991	0.734	0.86	0.406382	0.703316	0.8234	0.6043	0.704	0.55	0.384724	0.613285	0.8025	0.6948	0.7388	0.86	0.439021	0.707024	0.6789	0.662	0.6601	0.69	0.229389	0.584078
234	0.8862	0.7881	0.6654	0.88	0.464628	0.736866	0.869	0.7799	0.6734	0.88	0.464628	0.733386	0.8673	0.7036	0.6544	0.66	0.439667	0.664993	0.8581	0.7843	0.6818	0.88	0.504377	0.741715	0.7367	0.7505	0.5924	0.71	0.261508	0.610222
235	0.9052	0.8493	0.5923	0.92	0.503972	0.754154	0.9026	0.8421	0.5972	0.92	0.503972	0.753174	0.9096	0.7755	0.5922	0.78	0.509264	0.713313	0.9	0.8462	0.608	0.92	0.551547	0.765149	0.7936	0.8162	0.5186	0.78	0.280435	0.637767
236	0.9156	0.7843	0.5405	0.94	0.551977	0.746475	0.9153	0.7799	0.542	0.95	0.551977	0.747835	0.9075	0.7036	0.549	0.85	0.586363	0.719293	0.9123	0.7799	0.5554	0.95	0.607034	0.760927	0.8495	0.7505	0.469	0.82	0.306047	0.639009
237	0.9242	0.7755	0.4883	0.96	0.606961	0.750992	0.9259	0.7672	0.4851	0.96	0.606961	0.749032	0.9139	0.6906	0.5041	0.87	0.663031	0.728326	0.9233	0.7672	0.5003	0.96	0.667638	0.763688	0.8949	0.7369	0.4191	0.88	0.344163	0.655013
238	0.9338	0.8343	0.4414	0.98	0.672901	0.77248	0.9379	0.8279	0.4342	0.98	0.672901	0.77058	0.9202	0.7629	0.4635	0.91	0.730916	0.757503	0.9333	0.8313	0.4503	0.98	0.727299	0.78444	0.9083	0.805	0.3755	0.92	0.430954	0.687951
239	0.9429	0.8235	0.4126	0.98	0.681527	0.768105	0.9496	0.8162	0.4019	0.98	0.681527	0.765845	0.9269	0.7505	0.4375	0.95	0.770773	0.767135	0.9428	0.8198	0.4182	0.98	0.736198	0.7794	0.9199	0.7916	0.3495	0.95	0.447065	0.691613
240	0.95	0.8085	0.3859	0.98	0.685549	0.76199	0.959	0.8013	0.3729	0.98	0.685549	0.75975	0.9328	0.7718	0.4105	0.98	0.782108	0.775442	0.9505	0.805	0.3892	0.99	0.739913	0.774923	0.9304	0.7799	0.327	0.96	0.461958	0.691852
241	0.9549	0.853	0.3642	0.98	0.706399	0.7717	0.9666	0.8462	0.3496	0.98	0.706399	0.76976	0.9375	0.8125	0.3926	0.98	0.801348	0.78479	0.9565	0.8462	0.3663	0.98	0.757536	0.781307	0.9388	0.8235	0.3104	0.96	0.514638	0.709468
242	0.9568	0.8162	0.362	0.98	0.700865	0.763173	0.97	0.8085	0.348	0.98	0.700865	0.761473	0.9394	0.7799	0.3901	0.98	0.838734	0.785627	0.9582	0.8125	0.3656	0.98	0.752574	0.773775	0.9451	0.7916	0.3143	0.96	0.541226	0.710445
243	0.9578	0.8313	0.3561	0.98	0.720404	0.769121	0.9726	0.8235	0.3427	0.98	0.720404	0.767841	0.94	0.7951	0.3834	0.98	0.878745	0.795449	0.959	0.8279	0.3609	0.98	0.769666	0.779493	0.9509	0.7881	0.3149	0.97	0.592145	0.723209
244	0.9539	0.8085	0.3562	0.98	0.751495	0.770019	0.9707	0.8013	0.3437	0.98	0.751495	0.769439	0.9367	0.7672	0.3791	0.98	0.894437	0.791487	0.9549	0.805	0.3592	0.98	0.797955	0.779411	0.9514	0.7629	0.3196	0.97	0.652181	0.731216
245	0.9487	0.8279	0.3607	0.98	0.793607	0.782181	0.9675	0.8198	0.35	0.98	0.793607	0.782181	0.933	0.7881	0.3776	0.98	0.909607	0.797661	0.9498	0.8235	0.3629	0.98	0.833341	0.789908	0.9502	0.8313	0.3298	0.97	0.725743	0.761409
246	0.9423	0.8279	0.3815	0.97	0.818142	0.787968	0.9621	0.8198	0.374	0.97	0.818142	0.788808	0.9285	0.7881	0.3922	0.98	0.917281	0.801216	0.943	0.8235	0.3854	0.97	0.85301	0.794982	0.9473	0.8313	0.3541	0.96	0.78137	0.774814
247	0.9354	0.8235	0.3901	0.95	0.818028	0.783406	0.9554	0.8162	0.3855	0.95	0.818028	0.785026	0.9228	0.7843	0.3944	0.97	0.916687	0.797637	0.9355	0.8198	0.3945	0.97	0.852947	0.794549	0.9435	0.8279	0.3659	0.95	0.781732	0.773806
248	0.9295	0.8623	0.4081	0.94	0.856761	0.799332	0.9494	0.8565	0.4077	0.94	0.856761	0.802072	0.9182	0.8198	0.4046	0.95	0.928956	0.804311	0.9295	0.8565	0.4148	0.95	0.88475	0.80711	0.9394	0.8623	0.3883	0.94	0.839808	0.793962
249	0.9248	0.8681	0.4308	0.9	0.884337	0.801607	0.9438	0.8623	0.4347	0.9	0.884337	0.805027	0.915	0.8279	0.4191	0.93	0.955299	0.80946	0.9248	0.8623	0.4402	0.91	0.906942	0.808848	0.9352	0.8681	0.4159	0.9	0.884337	0.800707
250	0.9226	0.8681	0.4519	0.87	0.904517	0.803423	0.941	0.8623	0.4593	0.88	0.904517	0.809423	0.9131	0.8462	0.432	0.92	0.974273	0.817115	0.9209	0.8623	0.4635	0.88	0.922931	0.809926	0.9326	0.8681	0.4423	0.88	0.904517	0.805503
251	0.9199	0.853	0.4689	0.85	0.944656	0.807291	0.9374	0.8462	0.4786	0.85	0.944656	0.811371	0.9114	0.8279	0.4437	0.88	0.987128	0.810026	0.917	0.8493	0.4827	0.86	0.955992	0.812998	0.9291	0.8565	0.4638	0.85	0.944656	0.808811
252	0.9151	0.8493	0.4784	0.81	0.967672	0.804094	0.9314	0.8421	0.4882	0.82	0.967672	0.809874	0.9085	0.8375	0.449	0.84	0.991333	0.805267	0.9111	0.8462	0.4921	0.82	0.974346	0.808749	0.9239	0.8493	0.475	0.81	0.967672	0.805174
253	0.9065	0.8343	0.473	0.7	0.991689	0.781098	0.9212	0.8313	0.4808	0.71	0.991702	0.787	0.9023	0.8235	0.4419	0.71	0.997884	0.775117	0.9018	0.8313	0.4838	0.71	0.993351	0.78405	0.9158	0.8343	0.4687	0.7	0.991702	0.7821
254	0.8904	0.8085	0.4813	0.61	0.992019	0.756444	0.9079	0.805	0.4881	0.62	0.992214	0.762643	0.8791	0.8013	0.4482	0.63	0.995203	0.750761	0.8678	0.8085	0.4908	0.62	0.993108	0.756042	0.9044	0.8125	0.4769	0.64	0.992214	0.765203
255	0.8381	0.7951	0.4742	0.55	0.994734	0.730427	0.8839	0.7916	0.4785	0.56	0.994989	0.741798	0.8294	0.7881	0.4421	0.57	0.99489	0.724898	0.8142	0.7951	0.4827	0.55	0.995129	0.727426	0.878	0.7982	0.4684	0.59	0.994989	0.745918
256	0.7689	0.7951	0.4601	0.46	0.994148	0.69565	0.8124	0.7916	0.4602	0.48	0.994494	0.707739	0.7685	0.7881	0.4309	0.52	0.994525	0.700405	0.7482	0.7951	0.4673	0.47	0.994525	0.695025	0.813	0.7951	0.4515	0.51	0.994494	0.712819
257	0.6943	0.8235	0.4549	0.34	0.992636	0.661067	0.7347	0.853	0.4362	0.35	0.993107	0.673401	0.6998	0.853	0.4158	0.44	0.993122	0.680344	0.6763	0.8596	0.4465	0.34	0.993122	0.663104	0.7427	0.8623	0.4301	0.4	0.993107	0.685641
258	0.6184	0.7369	0.4731	0.25	0.991255	0.613931	0.651	0.7718	0.4364	0.26	0.991842	0.622208	0.6269	0.7672	0.4216	0.33	0.991842	0.627508	0.6034	0.7755	0.4498	0.26	0.991842	0.616108	0.67	0.7799	0.4341	0.3	0.991842	0.635168
259	0.5533	0.7505	0.4724	0.24	0.989885	0.601217	0.5803	0.7881	0.4163	0.24	0.990589	0.603058	0.5681	0.7843	0.4116	0.28	0.990589	0.606918	0.5426	0.7916	0.4329	0.24	0.990589	0.599538	0.61	0.7951	0.4182	0.25	0.990589	0.612778
260	0.488	0.6906	0.4728	0.2	0.981234	0.566527	0.5281	0.7289	0.3971	0.21	0.982558	0.569332	0.5285	0.725	0.4028	0.22	0.982558	0.571772	0.4819	0.7331	0.4172	0.21	0.982558	0.564952	0.5659	0.7369	0.4029	0.2	0.982558	0.577652
261	0.4707	0.6948	0.4773	0.19	0.97374	0.561308	0.4786	0.7289	0.3851	0.2	0.975626	0.553645	0.4895	0.7289	0.3977	0.21	0.975626	0.560345	0.4622	0.7331	0.4071	0.2	0.975626	0.555605	0.5401	0.7369	0.3934	0.2	0.975626	0.569205
262	0.462	0.7331	0.4837	0.14	0.971321	0.558024	0.463	0.7718	0.3749	0.14	0.973348	0.54461	0.4836	0.7718	0.3931	0.16	0.973348	0.55637	0.4495	0.7755	0.3979	0.14	0.973348	0.54725	0.5225	0.7799	0.3852	0.15	0.973348	0.56219
263	0.4584	0.7415	0.4992	0.13	0.972883	0.560397	0.452	0.7755	0.3752	0.14	0.974813	0.543503	0.4863	0.7755	0.3968	0.15	0.974813	0.556683	0.4408	0.7799	0.3992	0.13	0.974813	0.544943	0.5131	0.7843	0.3879	0.14	0.974813	0.560023
264	0.4587	0.6227	0.5524	0.08	0.968012	0.536362	0.445	0.6661	0.4166	0.09	0.970217	0.517583	0.5156	0.662	0.4374	0.1	0.970217	0.537043	0.4356	0.6712	0.4416	0.09	0.970217	0.521723	0.4897	0.6755	0.4309	0.09	0.970217	0.531263
265	0.4606	0.6576	0.5829	0.07	0.963464	0.546913	0.4404	0.6991	0.4368	0.07	0.965912	0.522442	0.5295	0.6948	0.4582	0.08	0.965912	0.545682	0.4335	0.7036	0.4614	0.07	0.965912	0.526882	0.5115	0.708	0.4522	0.07	0.965912	0.541522
266	0.4568	0.6755	0.629	0.06	0.916665	0.547593	0.4347	0.712	0.4764	0.06	0.92054	0.520728	0.5379	0.712	0.4969	0.07	0.92054	0.547468	0.43	0.7163	0.5014	0.06	0.92054	0.525648	0.4886	0.7209	0.493	0.07	0.92054	0.538608
267	0.4435	0.6906	0.6794	0.04	0.869741	0.544648	0.4233	0.725	0.525	0.04	0.875052	0.51767	0.5361	0.725	0.5427	0.05	0.875052	0.54577	0.4201	0.7289	0.5488	0.04	0.875052	0.52257	0.4822	0.7331	0.542	0.04	0.875052	0.53447
268	0.4222	0.6948	0.709	0.04	0.791813	0.531563	0.407	0.7331	0.5813	0.04	0.798034	0.511887	0.5291	0.7289	0.5931	0.04	0.798034	0.537827	0.4057	0.7331	0.6023	0.04	0.798034	0.515827	0.4667	0.7369	0.597	0.04	0.798034	0.527727
269	0.3842	0.6906	0.7201	0.03	0.721935	0.509367	0.3758	0.7289	0.6141	0.03	0.729281	0.495616	0.4801	0.725	0.6225	0.03	0.729281	0.517376	0.3765	0.7331	0.6326	0.03	0.729281	0.500296	0.4377	0.7369	0.6269	0.04	0.729281	0.514156
270	0.3409	0.6906	0.7348	0.03	0.654346	0.490129	0.3394	0.7289	0.65	0.03	0.662977	0.482255	0.45	0.725	0.6537	0.04	0.662977	0.506335	0.3436	0.7331	0.6654	0.03	0.662977	0.487015	0.4038	0.7369	0.6598	0.04	0.662977	0.500695
271	0.3042	0.6948	0.7374	0.02	0.581018	0.467484	0.31	0.7289	0.6695	0.02	0.591324	0.463945	0.4245	0.7289	0.6681	0.03	0.591324	0.488565	0.316	0.7331	0.682	0.02	0.591324	0.468485	0.378	0.7369	0.6775	0.03	0.591324	0.482745
272	0.2791	0.6948	0.7403	0.02	0.480027	0.442845	0.2881	0.7331	0.6871	0.02	0.490654	0.443791	0.4036	0.7289	0.6823	0.03	0.490654	0.467091	0.2956	0.7331	0.6978	0.02	0.490654	0.447431	0.3576	0.7369	0.6939	0.04	0.490654	0.463811
273	0.2721	0.6991	0.7458	0.03	0.388072	0.427014	0.2809	0.7369	0.7072	0.03	0.398762	0.430752	0.3946	0.7331	0.6982	0.03	0.398762	0.450932	0.2897	0.7369	0.7159	0.03	0.398762	0.434252	0.3512	0.7415	0.7128	0.05	0.398762	0.450852
274	0.272	0.7036	0.7404	0.02	0.299508	0.407102	0.2797	0.7415	0.7139	0.02	0.309864	0.412993	0.3872	0.7415	0.7017	0.03	0.309864	0.434053	0.2895	0.7459	0.7209	0.02	0.309864	0.417233	0.3493	0.7505	0.7188	0.04	0.309864	0.433693
275	0.2888	0.7459	0.6982	0.03	0.255278	0.403636	0.2924	0.7843	0.678	0.03	0.264081	0.409756	0.3944	0.7843	0.6655	0.04	0.264081	0.429656	0.3021	0.7881	0.6855	0.03	0.264081	0.413956	0.3612	0.7881	0.684	0.06	0.264081	0.431476
276	0.3236	0.6482	0.6723	0.03	0.228478	0.380516	0.3223	0.6906	0.6617	0.03	0.235729	0.388066	0.4139	0.6851	0.6482	0.04	0.235729	0.404586	0.3325	0.6906	0.6687	0.03	0.235729	0.391506	0.3876	0.6948	0.6674	0.07	0.235729	0.411106
277	0.36	0.6531	0.6368	0.05	0.231096	0.386199	0.3547	0.6991	0.6358	0.05	0.23732	0.395384	0.4341	0.6948	0.6213	0.06	0.23732	0.409504	0.3636	0.6991	0.6419	0.05	0.23732	0.398384	0.415	0.6991	0.6409	0.09	0.23732	0.416464
278	0.3918	0.6906	0.5937	0.04	0.22954	0.389128	0.3845	0.6906	0.6026	0.04	0.23402	0.390344	0.45	0.6806	0.5868	0.05	0.23402	0.400284	0.3917	0.6906	0.6074	0.04	0.23402	0.392744	0.4377	0.6906	0.6066	0.07	0.23402	0.407784
279	0.4218	0.7951	0.5574	0.04	0.213959	0.405652	0.4132	0.7951	0.5637	0.04	0.216592	0.405718	0.4677	0.7916	0.5483	0.05	0.216592	0.414838	0.4185	0.7982	0.5679	0.04	0.216592	0.408238	0.4605	0.7951	0.5675	0.07	0.216592	0.421938
280	0.4476	0.7916	0.5223	0.06	0.199167	0.404133	0.4386	0.7916	0.5249	0.06	0.199971	0.403014	0.4824	0.7881	0.5116	0.07	0.199971	0.410414	0.4416	0.7916	0.5294	0.06	0.199971	0.404514	0.4781	0.7916	0.5298	0.09	0.199971	0.417894
281	0.4538	0.7843	0.5019	0.06	0.227077	0.405415	0.4454	0.7881	0.5027	0.06	0.227474	0.404735	0.4801	0.7799	0.4918	0.07	0.227474	0.409855	0.4459	0.7843	0.5074	0.06	0.227474	0.405015	0.4818	0.7843	0.5083	0.09	0.227474	0.418375
282	0.4546	0.712	0.4993	0.07	0.248944	0.396969	0.446	0.7163	0.5013	0.07	0.248944	0.396509	0.4751	0.708	0.4922	0.09	0.248944	0.402849	0.4449	0.712	0.5057	0.07	0.248944	0.396309	0.4789	0.708	0.5065	0.1	0.248944	0.408469
283	0.4471	0.708	0.499	0.07	0.286381	0.402096	0.4373	0.712	0.5022	0.07	0.286381	0.401576	0.4615	0.7036	0.4947	0.09	0.316211	0.413202	0.4358	0.708	0.5065	0.07	0.286381	0.401336	0.4691	0.7036	0.5072	0.1	0.286381	0.413256
284	0.4446	0.7415	0.4979	0.06	0.339578	0.416716	0.4326	0.7459	0.5024	0.06	0.339578	0.416096	0.4533	0.7369	0.4969	0.07	0.385497	0.428519	0.4313	0.7415	0.5066	0.06	0.339578	0.415796	0.4631	0.7369	0.5073	0.09	0.339578	0.427376
285	0.4435	0.8313	0.5017	0.05	0.375555	0.440411	0.4293	0.8343	0.5077	0.05	0.375555	0.439371	0.4455	0.8313	0.5036	0.06	0.431796	0.454439	0.4283	0.8343	0.5117	0.05	0.375555	0.439971	0.4612	0.8279	0.5126	0.06	0.375555	0.447451
286	0.4374	0.8279	0.5186	0.04	0.396667	0.444113	0.4207	0.8279	0.528	0.04	0.406165	0.444553	0.4334	0.8279	0.5238	0.05	0.470626	0.461145	0.4214	0.8279	0.5309	0.04	0.396667	0.443373	0.4532	0.8198	0.5322	0.06	0.396667	0.452373
287	0.4309	0.8279	0.5146	0.04	0.366725	0.436025	0.4126	0.8279	0.5245	0.04	0.377168	0.436434	0.4223	0.8235	0.5189	0.04	0.444345	0.449809	0.4148	0.8279	0.5271	0.04	0.366725	0.435305	0.4448	0.8198	0.5287	0.05	0.366725	0.442005
288	0.4326	0.725	0.5134	0.04	0.348285	0.411857	0.4128	0.7289	0.5243	0.04	0.360285	0.413257	0.4185	0.725	0.5168	0.03	0.432199	0.4245	0.4167	0.725	0.5262	0.04	0.348285	0.411237	0.4444	0.7163	0.5278	0.05	0.348285	0.417357
289	0.4251	0.7163	0.5139	0.04	0.329826	0.405025	0.4037	0.7209	0.5244	0.04	0.34351	0.406502	0.4079	0.7163	0.516	0.03	0.420571	0.418154	0.4093	0.7163	0.5267	0.04	0.329826	0.404425	0.4339	0.712	0.5286	0.05	0.329826	0.410865
290	0.4182	0.6948	0.5165	0.03	0.294465	0.390793	0.3956	0.6906	0.5248	0.03	0.30918	0.390036	0.399	0.6948	0.5188	0.03	0.389244	0.406369	0.4026	0.6948	0.5302	0.03	0.294465	0.390413	0.4251	0.6906	0.5326	0.03	0.294465	0.394553
291	0.4174	0.5707	0.5306	0.02	0.260021	0.359744	0.3938	0.5665	0.5385	0.02	0.275655	0.358891	0.3966	0.5758	0.5335	0.02	0.358349	0.37685	0.4015	0.5707	0.5464	0.02	0.260021	0.359724	0.4226	0.5665	0.5483	0.03	0.260021	0.365484
292	0.416	0.6043	0.5324	0.03	0.206724	0.357885	0.3927	0.6043	0.5387	0.03	0.223366	0.357813	0.3963	0.6043	0.5341	0.02	0.279157	0.366771	0.3998	0.6043	0.5485	0.03	0.206724	0.357865	0.4201	0.5992	0.5502	0.03	0.206724	0.361245
293	0.4069	0.6227	0.5209	0.03	0.136095	0.343319	0.3852	0.6183	0.5228	0.03	0.153745	0.342009	0.3919	0.6227	0.5195	0.02	0.196371	0.350094	0.3911	0.6227	0.5352	0.03	0.136095	0.343019	0.4118	0.6136	0.537	0.03	0.136095	0.345699
294	0.3874	0.5176	0.5115	0.03	0.0651198	0.302324	0.3711	0.5176	0.51	0.03	0.0836678	0.302474	0.3786	0.5176	0.5079	0.03	0.118531	0.310526	0.373	0.5211	0.5245	0.03	0.0651198	0.302744	0.3926	0.5139	0.5263	0.03	0.0651198	0.305584
295	0.3743	0.494	0.5059	0.03	0.0100929	0.282859	0.3562	0.494	0.502	0.03	0.0195803	0.280356	0.3723	0.4901	0.5009	0.02	0.0477468	0.286209	0.3625	0.494	0.5182	0.03	0.0100929	0.282959	0.3809	0.4864	0.5198	0.03	0.0100929	0.285439
296	0.359	0.4901	0.5008	0.03	0.00966602	0.277913	0.3399	0.4901	0.4938	0.03	0.0187985	0.27452	0.3642	0.4901	0.4938	0.02	0.0462608	0.282872	0.3497	0.4901	0.5122	0.03	0.00966602	0.278333	0.368	0.4831	0.5135	0.03	0.00966602	0.280853
297	0.3413	0.4831	0.5018	0.02	0.00810997	0.270862	0.3224	0.4831	0.4936	0.02	0.0158787	0.266996	0.3529	0.4831	0.4939	0.02	0.038514	0.277683	0.335	0.4831	0.5134	0.02	0.00810997	0.271922	0.3536	0.4766	0.5138	0.02	0.00810997	0.274422
298	0.3195	0.4619	0.5103	0.01	0.00668102	0.261676	0.301	0.4582	0.5016	0.01	0.0133755	0.256835	0.3365	0.4582	0.5047	0.01	0.0305096	0.267982	0.3165	0.4619	0.5228	0.01	0.00668102	0.263576	0.3334	0.4541	0.5225	0.01	0.00668102	0.265336
299	0.2904	0.494	0.5178	0.01	0.00648117	0.263736	0.2731	0.4901	0.5081	0.01	0.0133832	0.258937	0.3111	0.4901	0.5138	0.01	0.026713	0.270343	0.2894	0.494	0.5305	0.01	0.00648117	0.266076	0.3051	0.4864	0.53	0.01	0.00648117	0.267596
300	0.2669	0.4801	0.526	0.01	0.00555288	0.257711	0.251	0.4801	0.516	0.01	0.0115481	0.25373	0.2908	0.4766	0.5235	0.01	0.0222534	0.264631	0.2671	0.4801	0.539	0.01	0.00555288	0.260351	0.2825	0.4725	0.5378	0.01	0.00555288	0.261671
301	0.2425	0.4507	0.5318	0.01	0.00450457	0.247901	0.229	0.4507	0.5251	0.01	0.00949253	0.244859	0.2676	0.4476	0.5298	0.01	0.0172729	0.254455	0.2441	0.4507	0.5445	0.01	0.00450457	0.250761	0.2573	0.4441	0.5426	0.01	0.00450457	0.251701
302	0.2189	0.5055	0.5261	0.01	0.00345625	0.252791	0.2089	0.5055	0.5217	0.01	0.00743694	0.250707	0.2416	0.5017	0.5242	0.01	0.0122923	0.257958	0.2218	0.5055	0.5378	0.01	0.00345625	0.255711	0.233	0.5017	0.5364	0.01	0.00345625	0.256911
303	0.2068	0.5533	0.5234	0.01	0.00254173	0.259208	0.2007	0.5533	0.5207	0.01	0.00562621	0.258065	0.2253	0.5493	0.5216	0.01	0.00792175	0.262824	0.2112	0.5577	0.5343	0.01	0.00254173	0.263148	0.2192	0.5533	0.5335	0.01	0.00254173	0.263708
304	0.2026	0.4507	0.528	0.01	0.0021336	0.238687	0.2011	0.4541	0.5287	0.01	0.00478231	0.239736	0.2194	0.4476	0.5273	0.01	0.00555267	0.241971	0.2079	0.4541	0.539	0.01	0.0021336	0.242627	0.2138	0.4507	0.5383	0.01	0.0021336	0.242987
305	0.1969	0.3566	0.5321	0.01	0.00166471	0.219453	0.2003	0.3599	0.5354	0.01	0.00373774	0.221868	0.211	0.3494	0.5312	0.01	0.00248231	0.220816	0.2028	0.3566	0.5426	0.01	0.00166471	0.222733	0.207	0.3566	0.542	0.01	0.00166471	0.223453
306	0.1979	0.3566	0.5314	0.01	0.00155594	0.219491	0.2066	0.3599	0.5366	0.01	0.00345157	0.22331	0.2098	0.3494	0.5298	0.01	0.0022696	0.220254	0.2041	0.3566	0.5407	0.01	0.00155594	0.222591	0.2062	0.3566	0.5404	0.01	0.00155594	0.222951
307	0.2113	0.3356	0.5328	0.01	0.0011701	0.218174	0.2172	0.3392	0.5404	0.01	0.00245659	0.221851	0.2219	0.3321	0.531	0.01	0.00162864	0.219326	0.2179	0.3392	0.5413	0.01	0.0011701	0.221914	0.2186	0.3392	0.5411	0.01	0.0011701	0.222014
308	0.2191	0.3249	0.5269	0.01	0.000705218	0.216321	0.2249	0.3286	0.5351	0.01	0.000752278	0.21987	0.2299	0.3215	0.5243	0.01	0.000725902	0.217285	0.2255	0.3249	0.5337	0.01	0.000705218	0.218961	0.2266	0.3249	0.5341	0.01	0.000705218	0.219261
309	0.2297	0.4119	0.5188	0.01	0.0050211	0.235084	0.2347	0.4149	0.5283	0.01	0.00505639	0.238591	0.2401	0.4051	0.5158	0.01	0.00502452	0.235205	0.2354	0.4119	0.5249	0.01	0.0050211	0.237444	0.236	0.4119	0.5257	0.01	0.0050211	0.237724
310	0.2332	0.346	0.5077	0.01	0.0083958	0.221059	0.2371	0.3494	0.5184	0.01	0.00843011	0.224666	0.243	0.3426	0.5048	0.01	0.0083981	0.22176	0.2378	0.3494	0.5131	0.01	0.0083958	0.223739	0.2384	0.346	0.5144	0.01	0.0083958	0.223439
311	0.2394	0.3356	0.4973	0.01	0.0129186	0.219044	0.242	0.3426	0.5088	0.01	0.0129519	0.22327	0.2502	0.3321	0.4946	0.01	0.0129198	0.219964	0.2425	0.3356	0.5021	0.01	0.0129186	0.220624	0.2439	0.3321	0.5037	0.01	0.0129186	0.220524
312	0.2481	0.3948	0.4877	0.02	0.0195933	0.234039	0.2498	0.4051	0.4988	0.02	0.0196256	0.238665	0.2609	0.3948	0.4856	0.02	0.0195933	0.236179	0.2502	0.3983	0.4922	0.02	0.0195933	0.236059	0.2508	0.3948	0.4941	0.02	0.0195933	0.235859
313	0.2577	0.3667	0.4814	0.02	0.0273724	0.230634	0.2593	0.374	0.4923	0.02	0.027403	0.234601	0.2698	0.3667	0.4798	0.02	0.0273724	0.232734	0.2597	0.3704	0.4856	0.02	0.0273724	0.232614	0.2569	0.3667	0.4878	0.02	0.0273724	0.231754
314	0.2642	0.3019	0.4766	0.02	0.0561636	0.223773	0.266	0.3117	0.4874	0.02	0.0561802	0.228256	0.2756	0.3053	0.4754	0.02	0.0561636	0.226493	0.2666	0.3087	0.4807	0.02	0.0561636	0.226433	0.2605	0.3019	0.483	0.02	0.0561636	0.224313
315	0.278	0.3667	0.4678	0.03	0.0846479	0.24543	0.2804	0.374	0.4776	0.03	0.0846479	0.24933	0.2893	0.3667	0.467	0.03	0.0846479	0.24753	0.2821	0.3704	0.4715	0.03	0.0846479	0.24773	0.2719	0.3667	0.4735	0.03	0.0846479	0.24535
316	0.2964	0.422	0.4574	0.03	0.0851059	0.258181	0.2996	0.433	0.4656	0.03	0.0851059	0.262661	0.307	0.422	0.4569	0.03	0.0851059	0.260201	0.3016	0.4256	0.4604	0.03	0.0851059	0.260541	0.289	0.422	0.4623	0.03	0.0851059	0.257681
317	0.3115	0.4087	0.4481	0.03	0.0850094	0.256662	0.3152	0.4186	0.4549	0.03	0.0850094	0.260742	0.3193	0.4087	0.4479	0.03	0.0850094	0.258182	0.3177	0.4119	0.4506	0.03	0.0850094	0.259042	0.3031	0.4119	0.4524	0.03	0.0850094	0.256482
318	0.3306	0.5017	0.4412	0.03	0.0809947	0.276899	0.3351	0.5139	0.4464	0.03	0.0809947	0.281279	0.3348	0.5017	0.4411	0.03	0.0809947	0.277719	0.3375	0.5055	0.4432	0.03	0.0809947	0.279439	0.3209	0.5055	0.4447	0.03	0.0809947	0.276419
319	0.3429	0.5176	0.4373	0.03	0.0778509	0.28113	0.3479	0.5296	0.4413	0.03	0.0778509	0.28533	0.3438	0.5211	0.4374	0.03	0.0778509	0.28203	0.3505	0.5211	0.4389	0.03	0.0778509	0.28367	0.3351	0.5211	0.4401	0.03	0.0778509	0.28083
320	0.3513	0.3983	0.4348	0.03	0.0735564	0.257591	0.3572	0.4087	0.438	0.03	0.0735564	0.261491	0.3497	0.3983	0.4349	0.03	0.0735564	0.257291	0.3593	0.4017	0.4361	0.03	0.0735564	0.260131	0.3464	0.4017	0.4371	0.03	0.0734793	0.257736
321	0.3499	0.3426	0.4331	0.03	0.0683759	0.244795	0.3565	0.3529	0.4356	0.03	0.0683759	0.248675	0.3433	0.346	0.4332	0.03	0.0683759	0.244175	0.3578	0.346	0.4342	0.03	0.0683759	0.247275	0.3462	0.3426	0.435	0.02	0.0675789	0.242276
322	0.3403	0.3599	0.4327	0.03	0.130419	0.258664	0.3474	0.3667	0.4344	0.03	0.130419	0.261784	0.3312	0.3599	0.4327	0.03	0.130419	0.256844	0.3489	0.3599	0.4335	0.03	0.130419	0.260544	0.3401	0.3599	0.4341	0.03	0.100112	0.252842
323	0.3387	0.2817	0.4327	0.03	0.139645	0.244549	0.3459	0.2918	0.4334	0.03	0.139645	0.248149	0.3286	0.2884	0.4327	0.03	0.139645	0.243869	0.3478	0.2849	0.4331	0.03	0.139645	0.247089	0.3404	0.2849	0.4335	0.02	0.0882112	0.233402
324	0.337	0.2951	0.4334	0.02	0.129052	0.24291	0.3445	0.3053	0.4336	0.02	0.129052	0.24649	0.3257	0.3019	0.4335	0.02	0.129052	0.24203	0.3471	0.2988	0.4335	0.02	0.129052	0.24569	0.3396	0.3182	0.4335	0.02	0.0675166	0.235763
325	0.3257	0.384	0.4312	0.02	0.13356	0.258892	0.3328	0.3948	0.4328	0.02	0.13356	0.262792	0.3131	0.391	0.4314	0.02	0.13356	0.257812	0.3363	0.3872	0.4318	0.02	0.13356	0.261772	0.3282	0.4051	0.4324	0.02	0.0691643	0.250973
326	0.3175	0.4541	0.4298	0.02	0.134591	0.271198	0.3241	0.4619	0.432	0.02	0.134591	0.274518	0.3054	0.4619	0.4301	0.02	0.134591	0.270398	0.3285	0.4582	0.4306	0.02	0.134591	0.274378	0.3198	0.4766	0.4318	0.02	0.0694012	0.26352
327	0.3084	0.3872	0.4298	0.01	0.137485	0.254577	0.3145	0.3983	0.432	0.02	0.137485	0.260457	0.2975	0.3983	0.4303	0.01	0.137485	0.254717	0.3195	0.3948	0.4306	0.01	0.137485	0.258477	0.31	0.4087	0.4322	0.01	0.0703783	0.246256
328	0.2905	0.4051	0.43	0.01	0.137528	0.254626	0.2955	0.4119	0.4322	0.01	0.137528	0.257426	0.2814	0.4119	0.4306	0.01	0.137528	0.254286	0.3008	0.4087	0.4308	0.01	0.137528	0.257566	0.2881	0.4256	0.4327	0.01	0.0702748	0.245335
329	0.2633	0.346	0.4311	0.01	0.138157	0.237711	0.2676	0.3566	0.4329	0.01	0.138157	0.241051	0.256	0.3599	0.4318	0.01	0.138157	0.239171	0.273	0.3529	0.4316	0.01	0.138157	0.241131	0.2686	0.3667	0.4337	0.01	0.0705049	0.229901
330	0.2404	0.3494	0.4325	0.01	0.136952	0.23385	0.2451	0.3599	0.4337	0.01	0.136952	0.23713	0.2359	0.3599	0.4333	0.01	0.136952	0.23521	0.2495	0.3566	0.4327	0.01	0.136952	0.23715	0.2545	0.3704	0.4326	0.01	0.0698394	0.227468
331	0.2173	0.4292	0.4324	0.01	0.0676199	0.231304	0.2227	0.4409	0.4337	0.01	0.0676199	0.234984	0.2149	0.4369	0.4334	0.01	0.0680839	0.232657	0.2254	0.433	0.4327	0.01	0.0676199	0.233744	0.2433	0.4507	0.4322	0.01	0.0297412	0.233188
332	0.1881	0.4186	0.4318	0.01	0.0295416	0.215608	0.1952	0.4292	0.4333	0.01	0.0295416	0.219448	0.1873	0.4292	0.4329	0.01	0.0300148	0.217883	0.1958	0.422	0.4322	0.01	0.0295416	0.217908	0.2241	0.4441	0.4326	0.01	0.0127827	0.224717
333	0.1585	0.4507	0.4319	0.01	0.0115802	0.212536	0.1668	0.4619	0.4333	0.01	0.0115802	0.216716	0.1573	0.4582	0.4329	0.01	0.012059	0.214092	0.1659	0.4541	0.4324	0.01	0.0115802	0.214796	0.2037	0.4725	0.4326	0.01	0.00491852	0.224744
334	0.1389	0.4766	0.4323	0.01	0.00653997	0.212868	0.1486	0.4864	0.4335	0.01	0.00653997	0.217008	0.1385	0.4831	0.4332	0.01	0.00703277	0.214367	0.1471	0.4801	0.4327	0.01	0.00653997	0.215288	0.1943	0.5017	0.4327	0.01	0.00272675	0.228285
335	0.1344	0.5533	0.4331	0.01	0.00521743	0.227203	0.145	0.562	0.4337	0.01	0.00521743	0.231183	0.1327	0.5382	0.4337	0.01	0.00571918	0.224064	0.1431	0.5577	0.4334	0.01	0.00521743	0.229883	0.1948	0.5758	0.4334	0.01	0.0021865	0.243237
336	0.1387	0.4619	0.4337	0.01	0.00202865	0.209266	0.1492	0.4766	0.434	0.01	0.00202865	0.214366	0.1355	0.4541	0.4336	0.01	0.00253675	0.207147	0.1478	0.4685	0.4337	0.01	0.00202865	0.212406	0.2023	0.4831	0.4347	0.01	0.000905009	0.226201
337	0.1472	0.422	0.4338	0.01	0.00202212	0.203004	0.1571	0.433	0.4346	0.01	0.00202212	0.207344	0.1406	0.4119	0.4343	0.01	0.0026351	0.199887	0.1562	0.4256	0.434	0.01	0.00202212	0.205564	0.2098	0.4409	0.4362	0.01	0.000903871	0.219561
338	0.1682	0.433	0.434	0.01	0.0014328	0.209327	0.1769	0.4441	0.435	0.01	0.0014328	0.213487	0.1577	0.4256	0.4351	0.01	0.00215066	0.20611	0.1776	0.4369	0.4342	0.01	0.0014328	0.212027	0.2262	0.4507	0.4377	0.01	0.000648828	0.22505
339	0.1846	0.4409	0.4344	0.01	0.0012795	0.214236	0.1913	0.4507	0.4359	0.01	0.0012795	0.217836	0.1719	0.4369	0.436	0.01	0.00205421	0.211371	0.1942	0.4441	0.4346	0.01	0.0012795	0.216836	0.2347	0.4619	0.4388	0.01	0.00060183	0.2292
340	0.1948	0.3948	0.4345	0.01	0.00220635	0.207261	0.1996	0.4017	0.4363	0.01	0.00220635	0.209961	0.1847	0.3872	0.4363	0.01	0.00314849	0.20427	0.2051	0.3983	0.4346	0.01	0.00220635	0.210041	0.2364	0.4119	0.439	0.01	0.00100314	0.219661
341	0.1973	0.4087	0.4354	0.01	0.00386071	0.211052	0.2006	0.4186	0.4378	0.01	0.00386071	0.214172	0.1912	0.4087	0.4379	0.01	0.00536801	0.210634	0.2084	0.4149	0.4356	0.01	0.00386071	0.214552	0.2397	0.4292	0.4402	0.01	0.00266446	0.224353
342	0.2012	0.4051	0.4396	0.01	0.00458168	0.212096	0.2029	0.4149	0.4433	0.01	0.00458168	0.215136	0.2	0.4087	0.4436	0.02	0.00634361	0.215729	0.2122	0.4119	0.4403	0.01	0.00458168	0.215796	0.2406	0.4256	0.444	0.02	0.00339041	0.226718
343	0.1992	0.3494	0.4488	0.01	0.00497019	0.202474	0.1998	0.3599	0.4547	0.01	0.00497019	0.205874	0.2042	0.3529	0.4555	0.02	0.00686758	0.207894	0.2099	0.3566	0.4505	0.01	0.00497019	0.206394	0.2359	0.3704	0.4518	0.02	0.00379027	0.216378
344	0.1917	0.4441	0.4606	0.01	0.00862706	0.223005	0.1926	0.4541	0.4684	0.01	0.00862706	0.226745	0.203	0.4476	0.4701	0.02	0.012024	0.230545	0.2026	0.4507	0.463	0.01	0.00862706	0.226985	0.2253	0.4652	0.4613	0.02	0.00745957	0.235852
345	0.1795	0.4441	0.4743	0.01	0.0103553	0.223651	0.18	0.4541	0.484	0.01	0.0103553	0.227691	0.1958	0.4441	0.4871	0.01	0.0145355	0.230307	0.1912	0.4507	0.4773	0.01	0.0103553	0.227911	0.2124	0.4441	0.4718	0.02	0.00919667	0.231499
346	0.1615	0.4507	0.4905	0.01	0.0103507	0.22461	0.1623	0.4582	0.5021	0.01	0.0103507	0.22859	0.1825	0.4507	0.5063	0.01	0.0145223	0.232804	0.1737	0.4541	0.4941	0.01	0.0103507	0.22845	0.1932	0.4507	0.4843	0.01	0.00933343	0.229507
347	0.1433	0.4017	0.5042	0.01	0.0104502	0.21393	0.1441	0.4087	0.5171	0.01	0.0104502	0.21807	0.1662	0.4017	0.5224	0.01	0.0146403	0.222988	0.1555	0.4051	0.5082	0.01	0.0104502	0.21785	0.1726	0.3983	0.4941	0.01	0.00957425	0.216915
348	0.1287	0.4725	0.5213	0.01	0.0104162	0.228583	0.1301	0.4831	0.5358	0.01	0.0104162	0.233883	0.1493	0.4725	0.5427	0.01	0.0145719	0.237814	0.1408	0.4801	0.5258	0.01	0.0104162	0.233423	0.1565	0.4725	0.5064	0.01	0.00961481	0.231003
349	0.1246	0.4582	0.5428	0.01	0.00899999	0.22892	0.1268	0.4685	0.5589	0.01	0.00899999	0.23464	0.1376	0.4619	0.5682	0.01	0.0125257	0.238045	0.1362	0.4652	0.548	0.01	0.00899999	0.23368	0.149	0.4582	0.522	0.01	0.00899999	0.22964
350	0.1174	0.4369	0.5666	0.01	0.00733323	0.227647	0.1208	0.4507	0.5839	0.01	0.00733323	0.234547	0.1229	0.4409	0.5982	0.01	0.0102854	0.236457	0.1286	0.4441	0.5724	0.01	0.00733323	0.232487	0.1382	0.4369	0.5405	0.01	0.00733323	0.226587
351	0.1215	0.422	0.5906	0.01	0.00660031	0.23014	0.1256	0.433	0.6084	0.01	0.00660031	0.23672	0.1183	0.422	0.6279	0.01	0.00929319	0.237499	0.1325	0.4292	0.5967	0.01	0.00660031	0.235	0.1375	0.422	0.5595	0.01	0.00660031	0.22712
352	0.1245	0.4087	0.6052	0.01	0.0061871	0.230917	0.1289	0.4149	0.6233	0.01	0.0061871	0.236657	0.1142	0.4087	0.6465	0.01	0.00873018	0.237626	0.1342	0.4149	0.6114	0.01	0.0061871	0.235337	0.1348	0.4087	0.5706	0.01	0.00618679	0.226057
353	0.1314	0.3249	0.6141	0.01	0.00267023	0.216614	0.1338	0.3356	0.632	0.01	0.00267023	0.222814	0.1155	0.3286	0.6583	0.01	0.0036889	0.223218	0.1394	0.3321	0.6202	0.01	0.00267023	0.220874	0.137	0.3249	0.5768	0.01	0.00265401	0.210271
354	0.1436	0.3529	0.6139	0.02	0.00357953	0.226796	0.1436	0.3599	0.6305	0.02	0.00357953	0.231516	0.1234	0.3529	0.6586	0.01	0.00352266	0.229685	0.1493	0.3566	0.6195	0.01	0.00357953	0.227796	0.1446	0.3494	0.5753	0.01	0.00327733	0.216515
355	0.1671	0.3529	0.6132	0.02	0.00339333	0.231319	0.1651	0.3631	0.6286	0.03	0.00339333	0.238039	0.1451	0.3566	0.6586	0.01	0.00323451	0.234707	0.1706	0.3599	0.6186	0.02	0.00339333	0.234499	0.1635	0.3529	0.5732	0.01	0.00308551	0.220537
356	0.1972	0.3321	0.6124	0.03	0.00309351	0.234959	0.194	0.3426	0.6264	0.04	0.00309351	0.241219	0.1749	0.3529	0.6578	0.01	0.00281128	0.239682	0.1996	0.3392	0.6174	0.03	0.00309351	0.237859	0.192	0.3392	0.5704	0.01	0.00278569	0.222877
357	0.2241	0.433	0.6027	0.05	0.00320726	0.262601	0.2189	0.4409	0.6153	0.05	0.00320726	0.265661	0.2036	0.4507	0.6479	0.02	0.00290258	0.265021	0.2255	0.4369	0.6072	0.05	0.00320726	0.264561	0.2172	0.4369	0.5606	0.02	0.00289944	0.24752
358	0.2445	0.4725	0.5928	0.07	0.00553068	0.277066	0.2379	0.4831	0.6035	0.07	0.00553068	0.280006	0.2277	0.4901	0.6364	0.03	0.00522465	0.277885	0.2453	0.4801	0.5969	0.07	0.00553068	0.279566	0.2359	0.4766	0.5517	0.03	0.00522286	0.259885
359	0.2689	0.4582	0.5793	0.09	0.0441221	0.288104	0.2626	0.4652	0.5877	0.09	0.0441221	0.289924	0.2551	0.4725	0.6206	0.06	0.0438152	0.290403	0.27	0.4619	0.5829	0.08	0.0441221	0.287784	0.2607	0.4619	0.5406	0.07	0.0438143	0.275403
360	0.3059	0.4369	0.5564	0.13	0.121285	0.310097	0.301	0.4441	0.5616	0.15	0.121285	0.315597	0.2915	0.4507	0.5929	0.08	0.120977	0.307215	0.3082	0.4441	0.5593	0.13	0.121285	0.312577	0.2981	0.4409	0.5235	0.1	0.120977	0.296695
361	0.3448	0.5055	0.5247	0.21	0.205267	0.358053	0.3389	0.5139	0.5268	0.29	0.205267	0.374973	0.3304	0.5176	0.5517	0.09	0.204959	0.338932	0.3486	0.5098	0.5268	0.22	0.205267	0.362093	0.3362	0.5055	0.4994	0.13	0.204959	0.335212
362	0.3846	0.5707	0.4982	0.28	0.28235	0.40317	0.378	0.5758	0.4977	0.42	0.28235	0.43077	0.3699	0.5807	0.5156	0.13	0.282008	0.375642	0.3904	0.5758	0.4996	0.3	0.28235	0.40963	0.376	0.5758	0.479	0.19	0.282058	0.380572
363	0.4365	0.6427	0.4803	0.41	0.374952	0.46889	0.4271	0.6482	0.4776	0.54	0.374952	0.49357	0.4192	0.6482	0.4903	0.19	0.374814	0.424503	0.4443	0.6482	0.4813	0.43	0.374952	0.47575	0.4279	0.6482	0.465	0.23	0.374946	0.429209
364	0.4813	0.712	0.4529	0.58	0.484363	0.542113	0.469	0.7163	0.4476	0.68	0.484363	0.559453	0.4625	0.7163	0.4539	0.32	0.484218	0.487384	0.5106	0.7163	0.4533	0.6	0.484363	0.552913	0.4711	0.7209	0.4439	0.32	0.484363	0.488053
365	0.5644	0.6851	0.4259	0.64	0.580941	0.579268	0.5441	0.6851	0.419	0.73	0.580941	0.591828	0.537	0.6906	0.42	0.44	0.582687	0.534057	0.5778	0.6906	0.4258	0.66	0.580941	0.587028	0.5493	0.6948	0.4234	0.41	0.577824	0.531065
366	0.6298	0.6661	0.3982	0.78	0.677812	0.630382	0.6064	0.6712	0.3903	0.82	0.677812	0.633142	0.5976	0.6948	0.3791	0.64	0.681418	0.598584	0.6436	0.6712	0.3975	0.78	0.677812	0.634022	0.6106	0.6755	0.4029	0.56	0.67162	0.584124
367	0.7	0.6661	0.3762	0.85	0.768496	0.672159	0.6741	0.6712	0.3674	0.88	0.768496	0.672239	0.667	0.6948	0.3456	0.76	0.777853	0.649051	0.7136	0.6712	0.3752	0.86	0.768496	0.677699	0.6759	0.6755	0.3869	0.68	0.759101	0.63548
368	0.762	0.7672	0.3586	0.91	0.790879	0.717736	0.735	0.7718	0.3487	0.93	0.790879	0.715276	0.7291	0.7881	0.3173	0.85	0.814995	0.699899	0.7759	0.7718	0.3572	0.91	0.790879	0.721156	0.7334	0.7755	0.3749	0.82	0.774017	0.695563
369	0.8207	0.7505	0.3372	0.93	0.784663	0.724613	0.7926	0.7547	0.3269	0.96	0.784663	0.723773	0.7886	0.7755	0.2909	0.89	0.822683	0.713537	0.8345	0.7505	0.3355	0.94	0.784663	0.729033	0.7855	0.6806	0.3682	0.88	0.760059	0.694872
370	0.8689	0.7843	0.3202	0.96	0.794725	0.745625	0.8399	0.7881	0.3101	0.97	0.794725	0.740565	0.836	0.805	0.27	0.92	0.841079	0.734416	0.8811	0.7881	0.3183	0.96	0.794725	0.748445	0.8275	0.7163	0.364	0.92	0.764305	0.718421
371	0.9012	0.8493	0.313	0.98	0.828037	0.774307	0.8885	0.8493	0.3038	0.98	0.828037	0.769927	0.8819	0.9039	0.2587	0.95	0.874735	0.773847	0.9041	0.8493	0.311	0.98	0.828037	0.774487	0.8692	0.7916	0.3676	0.95	0.797349	0.75515
372	0.9142	0.7843	0.3164	0.98	0.843035	0.767587	0.9077	0.7881	0.3089	0.98	0.843035	0.765547	0.9056	0.8596	0.2597	0.97	0.890271	0.777034	0.9165	0.7881	0.3145	0.98	0.843035	0.768427	0.9005	0.712	0.38	0.96	0.811939	0.752888
373	0.9259	0.8279	0.3225	0.99	0.841114	0.781483	0.9187	0.8279	0.3167	0.99	0.841114	0.778883	0.9158	0.8894	0.2631	0.98	0.889963	0.787653	0.9277	0.8279	0.3208	0.98	0.841114	0.779503	0.9107	0.7629	0.3949	0.98	0.808865	0.771473
374	0.9362	0.9106	0.329	0.99	0.837124	0.800585	0.9294	0.9106	0.3255	0.99	0.837124	0.798525	0.9262	0.9473	0.2674	0.98	0.887065	0.801593	0.9377	0.9106	0.3275	0.99	0.837124	0.800585	0.9182	0.8681	0.4101	0.98	0.806612	0.796602
375	0.9453	0.8894	0.3479	0.99	0.831166	0.800753	0.9387	0.8894	0.3478	0.99	0.831166	0.799413	0.935	0.9308	0.2853	0.98	0.881978	0.802616	0.9466	0.8894	0.3467	0.99	0.831166	0.800773	0.9249	0.8343	0.4356	0.99	0.802457	0.797451
376	0.9509	0.8713	0.3721	0.99	0.836718	0.804204	0.9445	0.8713	0.3761	0.99	0.838757	0.804131	0.9406	0.919	0.3086	0.98	0.885272	0.806694	0.9517	0.8713	0.3713	0.99	0.836718	0.804204	0.9279	0.8085	0.4657	0.99	0.809362	0.800292
377	0.9524	0.8681	0.3918	0.99	0.882327	0.816925	0.9468	0.8681	0.3993	0.99	0.88571	0.817982	0.9416	0.9168	0.3409	0.98	0.918255	0.819511	0.9526	0.8681	0.3912	0.99	0.882327	0.816845	0.9268	0.8085	0.4912	0.99	0.860952	0.81549
378	0.9531	0.8493	0.4064	0.98	0.916954	0.821151	0.9475	0.8493	0.4172	0.98	0.92188	0.823176	0.9419	0.9039	0.3683	0.98	0.941463	0.827113	0.9524	0.8493	0.4061	0.98	0.916954	0.820951	0.924	0.7881	0.5138	0.99	0.901691	0.823518
379	0.9511	0.8279	0.4233	0.98	0.930018	0.822464	0.945	0.8235	0.4374	0.98	0.936255	0.824431	0.9404	0.8894	0.3998	0.98	0.948245	0.831569	0.9499	0.8279	0.4232	0.98	0.930018	0.822204	0.9187	0.7595	0.5375	0.99	0.919054	0.824951
380	0.9463	0.8462	0.4504	0.98	0.902916	0.825163	0.9396	0.8655	0.4714	0.98	0.916652	0.83463	0.9358	0.9039	0.4348	0.98	0.933189	0.837538	0.9443	0.8462	0.4506	0.98	0.902916	0.824803	0.9112	0.7843	0.5482	0.99	0.884908	0.823722
381	0.9413	0.8493	0.4726	0.98	0.823624	0.813365	0.9338	0.8655	0.4993	0.98	0.849101	0.82554	0.9311	0.9057	0.4637	0.98	0.875639	0.831228	0.9387	0.8493	0.473	0.98	0.823624	0.812925	0.9036	0.7843	0.5566	0.98	0.798052	0.80451
382	0.9343	0.7755	0.4878	0.97	0.772331	0.787986	0.9251	0.7951	0.5199	0.97	0.81582	0.805184	0.9244	0.853	0.4898	0.98	0.85238	0.819916	0.9305	0.7755	0.4883	0.98	0.772331	0.789326	0.8868	0.6991	0.5582	0.98	0.732473	0.771315
383	0.9249	0.7755	0.4801	0.97	0.735948	0.77729	0.914	0.7951	0.5159	0.97	0.79745	0.79849	0.9171	0.8565	0.4884	0.98	0.843035	0.817007	0.9205	0.7755	0.4805	0.97	0.735948	0.77649	0.8427	0.6991	0.54	0.98	0.682033	0.748767
384	0.9151	0.7036	0.4767	0.96	0.699139	0.750908	0.9017	0.7289	0.5182	0.97	0.781601	0.78008	0.9097	0.7982	0.4946	0.98	0.83783	0.804066	0.9101	0.7036	0.477	0.97	0.699139	0.751968	0.7961	0.6183	0.5262	0.98	0.62907	0.709934
385	0.906	0.6227	0.4843	0.96	0.677578	0.730116	0.8718	0.6576	0.5319	0.96	0.774781	0.759216	0.9032	0.7331	0.5146	0.98	0.837173	0.793615	0.9012	0.6227	0.4847	0.96	0.677578	0.729236	0.7616	0.5419	0.522	0.97	0.588902	0.67688
386	0.8885	0.6806	0.489	0.95	0.627537	0.727127	0.8164	0.712	0.542	0.96	0.745862	0.755252	0.8945	0.7799	0.5311	0.98	0.810091	0.799118	0.8714	0.6806	0.4893	0.95	0.627537	0.723767	0.7137	0.5901	0.515	0.97	0.540347	0.665829
387	0.8426	0.6806	0.4989	0.95	0.55321	0.705062	0.7603	0.708	0.5565	0.96	0.691587	0.735277	0.8621	0.7595	0.5539	0.98	0.758148	0.78273	0.8286	0.6806	0.4992	0.96	0.55321	0.704322	0.6721	0.5901	0.5131	0.96	0.46765	0.64059
388	0.7936	0.6322	0.5242	0.95	0.497679	0.679536	0.701	0.662	0.5872	0.95	0.652347	0.710509	0.8273	0.7163	0.5854	0.98	0.700566	0.761913	0.782	0.6322	0.5246	0.95	0.497679	0.677296	0.6306	0.5456	0.5243	0.96	0.433994	0.618899
389	0.7347	0.6269	0.556	0.93	0.432197	0.655959	0.6322	0.6576	0.6239	0.94	0.588059	0.688352	0.7807	0.712	0.6239	0.97	0.622742	0.741868	0.7263	0.6269	0.5566	0.94	0.432197	0.656399	0.5789	0.5419	0.5413	0.95	0.408061	0.604032
390	0.6809	0.5456	0.6003	0.92	0.415457	0.632451	0.5663	0.5707	0.6722	0.93	0.567041	0.661248	0.7346	0.6269	0.6748	0.97	0.583805	0.718021	0.6751	0.5456	0.601	0.92	0.415457	0.631431	0.5318	0.5382	0.5693	0.93	0.429394	0.599739
391	0.6226	0.5419	0.643	0.91	0.384309	0.620362	0.4788	0.5707	0.7101	0.93	0.530688	0.644058	0.6832	0.6269	0.726	0.96	0.523023	0.703825	0.6184	0.5419	0.6437	0.92	0.384309	0.621662	0.4681	0.5382	0.611	0.92	0.428133	0.593087
392	0.57	0.5854	0.6932	0.92	0.330015	0.619723	0.4303	0.6136	0.7544	0.95	0.460019	0.641664	0.6306	0.5992	0.7813	0.97	0.438708	0.683962	0.5651	0.5854	0.6939	0.92	0.330015	0.618883	0.4345	0.5807	0.6554	0.91	0.39099	0.594318
393	0.5248	0.5493	0.7496	0.89	0.276724	0.598085	0.3919	0.5758	0.8027	0.94	0.386643	0.619409	0.5833	0.562	0.8351	0.96	0.351083	0.658297	0.5205	0.5493	0.7504	0.89	0.276724	0.597385	0.4082	0.5456	0.7084	0.89	0.356192	0.581678
394	0.4663	0.5055	0.8128	0.87	0.202879	0.571496	0.353	0.5296	0.8555	0.93	0.298937	0.593407	0.5337	0.5176	0.8888	0.96	0.252839	0.630588	0.4628	0.5055	0.8134	0.86	0.202879	0.568916	0.3837	0.5017	0.7703	0.87	0.31315	0.56777
395	0.4306	0.4831	0.8479	0.87	0.154583	0.557237	0.3175	0.5098	0.8828	0.93	0.234752	0.57497	0.4708	0.4979	0.9154	0.95	0.179452	0.60271	0.4281	0.4831	0.8485	0.86	0.154583	0.554857	0.3583	0.4831	0.8054	0.81	0.29325	0.55001
396	0.401	0.494	0.8634	0.83	0.13421	0.544522	0.292	0.5211	0.894	0.91	0.200914	0.563603	0.4416	0.5098	0.9263	0.93	0.13421	0.588382	0.4006	0.494	0.8638	0.83	0.13421	0.544522	0.3398	0.494	0.8195	0.84	0.30427	0.559514
397	0.3792	0.4149	0.882	0.78	0.0931101	0.509842	0.2775	0.4409	0.9086	0.87	0.142213	0.527843	0.4194	0.4292	0.9393	0.89	0.0931101	0.554202	0.3819	0.4149	0.8823	0.78	0.0931101	0.510442	0.3324	0.4119	0.8376	0.83	0.273824	0.537145
398	0.3541	0.4369	0.8927	0.69	0.09011	0.492762	0.2612	0.4652	0.9172	0.85	0.130517	0.524823	0.3955	0.4541	0.9465	0.88	0.09011	0.553242	0.359	0.4369	0.893	0.69	0.09011	0.493802	0.3188	0.433	0.8467	0.83	0.272809	0.540262
399	0.3384	0.4582	0.8949	0.68	0.103097	0.494919	0.2579	0.4901	0.9188	0.87	0.136043	0.534569	0.3812	0.4766	0.948	0.9	0.103097	0.561779	0.3462	0.4582	0.895	0.68	0.103097	0.496499	0.3149	0.4541	0.8452	0.82	0.28729	0.544298
400	0.329	0.4441	0.8953	0.64	0.105529	0.482786	0.2602	0.4725	0.919	0.87	0.125668	0.529474	0.3721	0.4619	0.9484	0.9	0.105529	0.557586	0.3397	0.4441	0.8955	0.64	0.105529	0.484966	0.3137	0.4369	0.8436	0.79	0.306523	0.538145
401	0.3155	0.4017	0.8898	0.56	0.159197	0.465239	0.2577	0.4119	0.9137	0.85	0.177699	0.5222	0.359	0.422	0.945	0.89	0.159197	0.555039	0.3291	0.4017	0.8899	0.56	0.159197	0.467979	0.3035	0.3983	0.8346	0.8	0.384915	0.544263
402	0.3145	0.4051	0.8812	0.73	0.213379	0.508836	0.2671	0.4149	0.9072	0.87	0.231004	0.538041	0.3568	0.422	0.9392	0.91	0.213379	0.568276	0.3299	0.4051	0.8813	0.73	0.213379	0.511936	0.3022	0.4017	0.8216	0.82	0.445945	0.558289
403	0.3278	0.4619	0.8707	0.76	0.257046	0.535489	0.2903	0.4685	0.899	0.87	0.271753	0.559911	0.369	0.4801	0.9315	0.9	0.257046	0.587529	0.3439	0.4619	0.8707	0.76	0.257046	0.538709	0.3138	0.4619	0.8116	0.84	0.491386	0.583737
404	0.3566	0.4476	0.8471	0.77	0.296276	0.543515	0.3278	0.4541	0.8797	0.84	0.304406	0.561201	0.392	0.4619	0.9144	0.88	0.296276	0.588915	0.3734	0.4476	0.8471	0.76	0.296276	0.544875	0.3414	0.4619	0.7803	0.84	0.511357	0.586991
405	0.3951	0.5254	0.8157	0.72	0.339688	0.559178	0.3738	0.5342	0.8533	0.84	0.339688	0.588198	0.4251	0.5419	0.8909	0.89	0.339688	0.617518	0.4131	0.5254	0.8157	0.72	0.339688	0.562778	0.3818	0.5456	0.7405	0.84	0.52839	0.607258
406	0.4472	0.6043	0.7932	0.7	0.376644	0.584269	0.4295	0.6136	0.8349	0.89	0.376644	0.628929	0.4678	0.6227	0.8734	0.92	0.376644	0.652109	0.4653	0.6043	0.7932	0.7	0.376644	0.587889	0.435	0.6322	0.7127	0.86	0.520695	0.632119
407	0.5308	0.5533	0.7776	0.66	0.42581	0.589502	0.5116	0.562	0.8221	0.89	0.42581	0.642302	0.5451	0.5707	0.8612	0.92	0.42581	0.664562	0.5532	0.5533	0.7776	0.66	0.42581	0.593982	0.5109	0.5807	0.695	0.85	0.520116	0.631343
408	0.6144	0.5992	0.7429	0.65	0.470346	0.615369	0.6003	0.6089	0.791	0.87	0.470346	0.668109	0.6202	0.6136	0.8305	0.91	0.470346	0.688929	0.6364	0.5992	0.7429	0.65	0.470346	0.619769	0.5995	0.6227	0.6563	0.86	0.518472	0.651394
409	0.7034	0.6043	0.7159	0.82	0.524385	0.673597	0.6916	0.6136	0.7654	0.91	0.524385	0.700997	0.6992	0.6183	0.8051	0.95	0.524385	0.719397	0.7237	0.6043	0.7159	0.82	0.524385	0.677657	0.6903	0.6269	0.6281	0.92	0.525502	0.67816
410	0.784	0.5707	0.6961	0.86	0.560525	0.694265	0.7733	0.5854	0.7455	0.93	0.560525	0.718945	0.7731	0.5901	0.7857	0.96	0.560525	0.733885	0.8015	0.5707	0.6961	0.86	0.560525	0.697765	0.7753	0.6043	0.6089	0.94	0.522103	0.690121
411	0.8624	0.6576	0.6779	0.91	0.605746	0.742729	0.8528	0.6712	0.7261	0.94	0.605746	0.759169	0.8464	0.6755	0.7677	0.96	0.605746	0.771069	0.8779	0.6576	0.6779	0.91	0.605746	0.745829	0.8585	0.6906	0.5909	0.96	0.549161	0.729832
412	0.9042	0.6269	0.6464	0.92	0.652548	0.75001	0.9021	0.6375	0.6936	0.96	0.652548	0.76915	0.9086	0.6482	0.7347	0.97	0.652548	0.78281	0.9075	0.6269	0.6464	0.92	0.652548	0.75067	0.9039	0.662	0.5585	0.96	0.568196	0.730519
413	0.917	0.5901	0.6183	0.92	0.713097	0.751699	0.9158	0.6043	0.6641	0.95	0.713097	0.769459	0.9127	0.6089	0.7034	0.96	0.713097	0.779619	0.9195	0.5901	0.6183	0.92	0.713097	0.752199	0.9164	0.6227	0.5284	0.95	0.614375	0.726375
414	0.9353	0.7331	0.5914	0.93	0.763679	0.790696	0.9326	0.7459	0.6355	0.96	0.763679	0.807536	0.9302	0.7505	0.6727	0.96	0.763679	0.815416	0.9368	0.7331	0.5914	0.93	0.763679	0.790996	0.9282	0.7718	0.4955	0.95	0.648677	0.758835
415	0.9387	0.7289	0.5818	0.94	0.813166	0.800513	0.9392	0.7415	0.6247	0.96	0.813166	0.815713	0.9359	0.7459	0.6598	0.96	0.813166	0.822953	0.9401	0.7289	0.5818	0.94	0.813166	0.800793	0.9427	0.7672	0.489	0.94	0.703932	0.768566
416	0.9466	0.7289	0.5719	0.95	0.842639	0.808008	0.9509	0.7459	0.613	0.95	0.842639	0.820488	0.9499	0.7505	0.6459	0.96	0.842639	0.829788	0.9481	0.7289	0.5719	0.95	0.842639	0.808308	0.9471	0.7672	0.4804	0.94	0.701824	0.767305
417	0.9506	0.6906	0.5557	0.95	0.972268	0.823834	0.9553	0.7036	0.5943	0.95	0.972268	0.835094	0.953	0.712	0.6247	0.96	0.972268	0.844394	0.9504	0.6906	0.5557	0.95	0.972268	0.823794	0.95	0.7331	0.466	0.94	0.925163	0.802853
418	0.9538	0.8125	0.5389	0.95	0.94385	0.83981	0.9585	0.8198	0.5753	0.96	0.94385	0.85149	0.958	0.8235	0.6032	0.96	0.94385	0.85771	0.9536	0.8125	0.5389	0.95	0.94385	0.83977	0.9517	0.853	0.4489	0.94	0.842456	0.807211
419	0.9518	0.7755	0.5397	0.96	0.872314	0.819863	0.9537	0.7843	0.5748	0.96	0.872314	0.829023	0.9544	0.7881	0.6026	0.96	0.872314	0.835483	0.9517	0.7755	0.5397	0.96	0.872314	0.819843	0.9494	0.8198	0.4494	0.95	0.801477	0.794015
